## Supplemental tables 1-8 for "Diabetic phenotype in mouse and humans with β-amyloid pathology reduces the number of microglia around β-amyloid plaques": Suppl Table 7 DE_Diet.xlsx (part 1 of 2)

### Sheet: DEresDietexp
	X	baseMean	log2FoldChange	lfcSE	pvalue	padj
1	ENSMUSG00000038718	94.1388	-0.654772	0.121222	4.2333e-09	6.72672e-05
2	ENSMUSG00000000486	49.5939	0.512278	0.109205	2.04257e-07	0.000811413
3	ENSMUSG00000024397	110.309	0.573815	0.120911	1.53232e-07	0.000811413
4	ENSMUSG00000064326	107.199	0.614657	0.129896	1.59845e-07	0.000811413
5	ENSMUSG00000062382	186.287	0.967576	0.212136	3.66584e-07	0.001165
6	ENSMUSG00000031903	389.801	0.25308	0.0545141	7.03177e-07	0.00159621
7	ENSMUSG00000062867	716.144	0.323199	0.0684223	6.13406e-07	0.00159621
8	ENSMUSG00000078851	463.026	0.298117	0.065207	8.13158e-07	0.00161514
9	ENSMUSG00000018008	384.63	0.28041	0.0619434	9.26717e-07	0.00163617
10	ENSMUSG00000006941	1512.2	0.315626	0.0735949	2.43497e-06	0.00263044
11	ENSMUSG00000020929	1659.96	0.480107	0.113477	2.01606e-06	0.00263044
12	ENSMUSG00000025498	64.4589	0.699412	0.171416	2.45638e-06	0.00263044
13	ENSMUSG00000029470	194.216	0.297918	0.0702814	2.48311e-06	0.00263044
14	ENSMUSG00000035692	29.6833	0.921146	0.224739	2.44576e-06	0.00263044
15	ENSMUSG00000038302	328.81	0.233658	0.0526645	2.08865e-06	0.00263044
16	ENSMUSG00000046947	304.737	0.262191	0.060585	2.90741e-06	0.00288743
17	ENSMUSG00000025408	304.185	0.34418	0.0824108	3.64333e-06	0.00318528
18	ENSMUSG00000026155	928.825	0.203186	0.0462189	3.8087e-06	0.00318528
19	ENSMUSG00000056153	112.727	-0.537025	0.13284	3.48382e-06	0.00318528
20	ENSMUSG00000023272	215.282	0.389026	0.0954014	4.70148e-06	0.00328525
21	ENSMUSG00000024217	451.849	0.35114	0.0855766	4.62257e-06	0.00328525
22	ENSMUSG00000034903	164.493	-0.530447	0.133574	4.792e-06	0.00328525
23	ENSMUSG00000037221	452.439	0.409627	0.101212	4.22953e-06	0.00328525
24	ENSMUSG00000050105	38.176	0.694495	0.176091	4.96199e-06	0.00328525
25	ENSMUSG00000051518	254.386	0.400289	0.0990022	5.19508e-06	0.00330199
26	ENSMUSG00000039737	381.593	0.300573	0.0738285	5.71363e-06	0.00349191
27	ENSMUSG00000002496	2551.25	0.384624	0.0968633	7.91907e-06	0.00358012
28	ENSMUSG00000022635	571.409	0.251244	0.0604165	6.1212e-06	0.00358012
29	ENSMUSG00000024007	227.478	0.319046	0.0789847	7.1383e-06	0.00358012
30	ENSMUSG00000028909	830.599	0.40973	0.102974	7.15724e-06	0.00358012
31	ENSMUSG00000031954	1466.3	0.22493	0.0543042	8.50357e-06	0.00358012
32	ENSMUSG00000038489	281.882	0.411096	0.10474	7.77667e-06	0.00358012
33	ENSMUSG00000041073	838.613	0.440476	0.111758	7.51483e-06	0.00358012
34	ENSMUSG00000041720	4127.52	0.323901	0.0791577	7.89392e-06	0.00358012
35	ENSMUSG00000046516	653.16	0.433863	0.109337	6.7683e-06	0.00358012
36	ENSMUSG00000073805	86.6394	-0.387989	0.098398	7.98856e-06	0.00358012
37	ENSMUSG00000078695	367.596	0.400839	0.101832	8.56165e-06	0.00358012
38	ENSMUSG00000096974	37.8609	0.528056	0.137499	8.23095e-06	0.00358012
39	ENSMUSG00000032382	1229.84	0.201922	0.0483723	9.04566e-06	0.00368553
40	ENSMUSG00000069769	912.134	-0.318735	0.0803491	9.376e-06	0.00372461
41	ENSMUSG00000003872	532.861	0.452383	0.117528	1.00032e-05	0.00378454
42	ENSMUSG00000042406	2302.2	0.249786	0.0613676	9.7732e-06	0.00378454
43	ENSMUSG00000031365	216.602	-0.3313	0.0837982	1.05072e-05	0.00379453
44	ENSMUSG00000059278	434.108	0.429054	0.111172	1.0449e-05	0.00379453
45	ENSMUSG00000024191	265.855	0.246591	0.0616333	1.12313e-05	0.00382453
46	ENSMUSG00000031730	327.608	0.320765	0.081423	1.13123e-05	0.00382453
47	ENSMUSG00000042472	238.612	0.299794	0.0760285	1.12718e-05	0.00382453
48	ENSMUSG00000041417	960.522	-0.400145	0.105002	1.18257e-05	0.00391481
49	ENSMUSG00000011114	706.89	0.240909	0.0602021	1.29798e-05	0.00394491
50	ENSMUSG00000020224	442.813	0.354078	0.0927791	1.32792e-05	0.00394491
51	ENSMUSG00000031155	811.633	0.259349	0.0649992	1.28937e-05	0.00394491
52	ENSMUSG00000034709	1043.13	0.393443	0.103722	1.34714e-05	0.00394491
53	ENSMUSG00000071454	964.517	0.360439	0.0922473	1.26229e-05	0.00394491
54	ENSMUSG00000073888	759.698	0.386627	0.10047	1.25373e-05	0.00394491
55	ENSMUSG00000090236	83.115	0.447971	0.118771	1.36545e-05	0.00394491
56	ENSMUSG00000102692	33.4341	-0.556077	0.151418	1.44908e-05	0.00411177
57	ENSMUSG00000059714	2096.38	0.349503	0.0876208	1.51826e-05	0.00423247
58	ENSMUSG00000034987	130.197	-0.259273	0.0654754	1.55991e-05	0.00427362
59	ENSMUSG00000039062	86.7349	0.638491	0.174582	1.58962e-05	0.0042812
60	ENSMUSG00000028911	1067.8	0.22995	0.0577826	1.63109e-05	0.00431968
61	ENSMUSG00000024446	233.939	0.471755	0.127725	1.80708e-05	0.00435069
62	ENSMUSG00000030683	6949	0.32892	0.0852303	1.74067e-05	0.00435069
63	ENSMUSG00000031458	287.686	0.329668	0.0865618	1.73783e-05	0.00435069
64	ENSMUSG00000031783	839.892	0.28254	0.0733523	1.78166e-05	0.00435069
65	ENSMUSG00000053898	813.12	0.412435	0.110333	1.77413e-05	0.00435069
66	ENSMUSG00000091845	183.148	0.727075	0.201027	1.7448e-05	0.00435069
67	ENSMUSG00000013593	2848.25	0.37969	0.100269	1.86236e-05	0.00435189
68	ENSMUSG00000036502	408.764	-0.389829	0.10456	1.84388e-05	0.00435189
69	ENSMUSG00000081058	48.6625	0.601626	0.167047	1.97577e-05	0.00454999
70	ENSMUSG00000038812	432.495	0.357998	0.0953257	2.01588e-05	0.00457606
71	ENSMUSG00000019935	38.6516	-0.622309	0.175597	2.13056e-05	0.00476825
72	ENSMUSG00000027270	672.061	0.236022	0.0599269	2.28175e-05	0.00498614
73	ENSMUSG00000031060	1000.46	0.228144	0.0588563	2.29771e-05	0.00498614
74	ENSMUSG00000036578	647.619	0.424979	0.116211	2.32205e-05	0.00498614
75	ENSMUSG00000006589	530.703	0.400878	0.109827	2.54542e-05	0.00514541
76	ENSMUSG00000020739	368.243	0.345237	0.094358	2.94442e-05	0.00514541
77	ENSMUSG00000022204	248.06	0.320732	0.0866459	2.68876e-05	0.00514541
78	ENSMUSG00000022450	1302.04	0.368396	0.10029	2.59128e-05	0.00514541
79	ENSMUSG00000023036	5841.4	0.430457	0.119645	2.8422e-05	0.00514541
80	ENSMUSG00000024181	634.152	0.349466	0.0947929	2.71838e-05	0.00514541
81	ENSMUSG00000024856	155.847	0.417057	0.115456	2.71316e-05	0.00514541
82	ENSMUSG00000025175	414.511	0.323442	0.0879657	2.99456e-05	0.00514541
83	ENSMUSG00000025393	18763.6	0.327758	0.0894381	3.13418e-05	0.00514541
84	ENSMUSG00000027076	343.691	0.352433	0.0960426	2.99241e-05	0.00514541
85	ENSMUSG00000030272	795.356	0.257059	0.0679246	3.03952e-05	0.00514541
86	ENSMUSG00000030805	752.02	0.298991	0.0808144	3.23814e-05	0.00514541
87	ENSMUSG00000031879	382.373	0.376791	0.106388	2.74938e-05	0.00514541
88	ENSMUSG00000032480	1518.6	0.350065	0.0972484	3.21399e-05	0.00514541
89	ENSMUSG00000032497	581.742	0.19049	0.0490429	3.16644e-05	0.00514541
90	ENSMUSG00000035686	518.577	0.364952	0.100596	3.07007e-05	0.00514541
91	ENSMUSG00000039195	1482.78	0.428081	0.118151	2.46496e-05	0.00514541
92	ENSMUSG00000042675	2515.54	0.270421	0.0706325	3.08759e-05	0.00514541
93	ENSMUSG00000043013	10.7248	-0.851366	0.25039	3.00724e-05	0.00514541
94	ENSMUSG00000044807	302.815	-0.452279	0.126114	2.77085e-05	0.00514541
95	ENSMUSG00000056895	165.472	0.385658	0.107874	3.08408e-05	0.00514541
96	ENSMUSG00000071054	2419.35	0.397783	0.111005	3.23807e-05	0.00514541
97	ENSMUSG00000072772	1807.98	0.504363	0.14239	3.22359e-05	0.00514541
98	ENSMUSG00000072969	252.106	-0.438984	0.123116	2.85606e-05	0.00514541
99	ENSMUSG00000095742	104.184	0.511906	0.14347	2.58258e-05	0.00514541
100	ENSMUSG00000097485	155.847	0.417057	0.115456	2.71316e-05	0.00514541
101	ENSMUSG00000089847	367.573	0.325672	0.0890896	3.33386e-05	0.00524505
102	ENSMUSG00000030763	846.941	0.197412	0.0510839	3.38878e-05	0.00525188
103	ENSMUSG00000068270	55.2446	-0.521228	0.151337	3.42407e-05	0.00525188
104	ENSMUSG00000101892	219.747	0.284612	0.078007	3.4704e-05	0.00525188
105	ENSMUSG00000116094	219.747	0.284612	0.078007	3.4704e-05	0.00525188
106	ENSMUSG00000003778	696.705	-0.358029	0.100249	3.60729e-05	0.00530765
107	ENSMUSG00000004460	781.568	0.245863	0.0659519	3.60747e-05	0.00530765
108	ENSMUSG00000038000	542.452	0.270753	0.0727239	3.54468e-05	0.00530765
109	ENSMUSG00000025533	242.52	0.275917	0.0758104	3.6608e-05	0.0053367
110	ENSMUSG00000001930	326.212	0.675015	0.197277	3.74607e-05	0.00533999
111	ENSMUSG00000006215	531.964	0.32466	0.089691	3.76661e-05	0.00533999
112	ENSMUSG00000032299	545.098	0.273557	0.0743855	3.74491e-05	0.00533999
113	ENSMUSG00000044229	107.315	-0.378588	0.106757	3.81343e-05	0.00533999
114	ENSMUSG00000058625	2037.02	1.28656	0.376176	3.83108e-05	0.00533999
115	ENSMUSG00000039599	556.338	0.19031	0.0496052	3.90997e-05	0.00540255
116	ENSMUSG00000096472	685.203	0.294655	0.0806501	3.95216e-05	0.00541378
117	ENSMUSG00000000308	3925.83	0.302287	0.0823131	4.46115e-05	0.00554496
118	ENSMUSG00000002812	997.261	0.399216	0.113833	4.29466e-05	0.00554496
119	ENSMUSG00000007564	10911.8	0.313105	0.0873327	4.38313e-05	0.00554496
120	ENSMUSG00000022474	2614.35	0.344324	0.0970558	4.40015e-05	0.00554496
121	ENSMUSG00000023827	939.874	0.308752	0.0854386	4.26965e-05	0.00554496
122	ENSMUSG00000025492	235.331	0.518653	0.152252	4.52089e-05	0.00554496
123	ENSMUSG00000026309	609.279	0.27235	0.07511	4.56197e-05	0.00554496
124	ENSMUSG00000029551	146.573	0.390689	0.111303	4.16051e-05	0.00554496
125	ENSMUSG00000031558	488.303	-0.559791	0.166088	4.32593e-05	0.00554496
126	ENSMUSG00000032333	999.617	0.262647	0.072357	4.49077e-05	0.00554496
127	ENSMUSG00000039759	208.194	0.327025	0.091989	4.60626e-05	0.00554496
128	ENSMUSG00000044365	213.579	-0.359567	0.101893	4.16099e-05	0.00554496
129	ENSMUSG00000060860	1236.84	0.318812	0.0886224	4.37851e-05	0.00554496
130	ENSMUSG00000073418	2332.57	0.395317	0.112026	4.57259e-05	0.00554496
131	ENSMUSG00000074884	2946.94	0.376752	0.106942	4.11551e-05	0.00554496
132	ENSMUSG00000075467	792.464	0.246219	0.0666218	4.49727e-05	0.00554496
133	ENSMUSG00000062981	702.321	0.198344	0.0523304	4.65967e-05	0.00556708
134	ENSMUSG00000038371	796.582	-0.270902	0.0741568	4.73611e-05	0.00561617
135	ENSMUSG00000024158	1089.31	0.317858	0.0897294	4.88236e-05	0.00574671
136	ENSMUSG00000030284	1391.6	0.315127	0.0883192	4.94436e-05	0.00576455
137	ENSMUSG00000042148	419.278	0.19143	0.0504903	4.97006e-05	0.00576455
138	ENSMUSG00000006289	442.969	0.281307	0.0782343	5.00784e-05	0.00576627
139	ENSMUSG00000019659	580.913	0.357078	0.1022	5.10281e-05	0.00581862
140	ENSMUSG00000021453	308.22	0.437034	0.128157	5.12654e-05	0.00581862
141	ENSMUSG00000025147	384.994	0.245008	0.0670694	5.16514e-05	0.00582085
142	ENSMUSG00000051989	166.571	0.357656	0.102423	5.24551e-05	0.0058698
143	ENSMUSG00000009633	98.3658	0.422481	0.123244	5.29309e-05	0.0058747
144	ENSMUSG00000027952	702.05	0.287664	0.0801793	5.32383e-05	0.0058747
145	ENSMUSG00000075602	228.311	0.396249	0.115233	5.41032e-05	0.00592896
146	ENSMUSG00000007944	778.617	0.429105	0.124864	5.57436e-05	0.00598491
147	ENSMUSG00000027488	640.208	0.321063	0.0915913	5.55784e-05	0.00598491
148	ENSMUSG00000040435	381.654	0.444224	0.13066	5.53434e-05	0.00598491
149	ENSMUSG00000006412	1436.74	0.311017	0.0888752	5.70349e-05	0.00601013
150	ENSMUSG00000016252	875.324	0.431341	0.126769	5.74193e-05	0.00601013
151	ENSMUSG00000021253	228.915	0.199443	0.0537432	5.68561e-05	0.00601013
152	ENSMUSG00000029059	862.906	0.398915	0.11631	5.74915e-05	0.00601013
153	ENSMUSG00000023020	563.801	0.329257	0.0949337	5.88683e-05	0.00611384
154	ENSMUSG00000032612	1185.26	0.236368	0.0652916	6.0805e-05	0.0062477
155	ENSMUSG00000060548	587.144	-0.31074	0.0884041	6.09436e-05	0.0062477
156	ENSMUSG00000017188	1122.56	0.323047	0.0932177	6.60881e-05	0.00627119
157	ENSMUSG00000021196	4027.83	0.167443	0.0443414	6.63033e-05	0.00627119
158	ENSMUSG00000021645	307.948	0.323219	0.0931366	6.58998e-05	0.00627119
159	ENSMUSG00000022841	11728	0.215151	0.0578648	6.38359e-05	0.00627119
160	ENSMUSG00000024194	546.292	0.404567	0.119688	6.42217e-05	0.00627119
161	ENSMUSG00000029769	1020.13	0.297447	0.0845874	6.42335e-05	0.00627119
162	ENSMUSG00000031505	869.982	0.241868	0.0678549	6.42026e-05	0.00627119
163	ENSMUSG00000034708	1335.86	0.263445	0.0731601	6.32839e-05	0.00627119
164	ENSMUSG00000040112	278.075	0.351557	0.10222	6.57074e-05	0.00627119
165	ENSMUSG00000042502	1531.44	0.179019	0.047692	6.56119e-05	0.00627119
166	ENSMUSG00000042831	520.201	0.312723	0.0893444	6.50161e-05	0.00627119
167	ENSMUSG00000090841	5217.26	0.323173	0.0923349	6.50333e-05	0.00627119
168	ENSMUSG00000092448	19.5391	-0.548981	0.168204	6.39556e-05	0.00627119
169	ENSMUSG00000003235	920.928	0.263629	0.074886	6.79717e-05	0.00639095
170	ENSMUSG00000018287	970.615	0.207766	0.0578591	6.85028e-05	0.00639175
171	ENSMUSG00000026641	1019.35	0.271055	0.0766831	6.87847e-05	0.00639175
172	ENSMUSG00000003549	328.331	0.353188	0.103192	6.91972e-05	0.0063927
173	ENSMUSG00000002129	1438.8	0.223209	0.0636774	0.00011236	0.00640681
174	ENSMUSG00000002329	705.34	0.207963	0.0578359	8.4428e-05	0.00640681
175	ENSMUSG00000002477	592.434	0.289343	0.0843925	9.87175e-05	0.00640681
176	ENSMUSG00000002635	169.485	0.339031	0.102305	0.00010275	0.00640681
177	ENSMUSG00000002846	276.738	0.200528	0.0559629	7.6468e-05	0.00640681
178	ENSMUSG00000003068	1255.16	0.288102	0.0822529	7.58379e-05	0.00640681
179	ENSMUSG00000003269	1295.51	0.309444	0.0923636	0.000111823	0.00640681
180	ENSMUSG00000004610	595.116	0.400543	0.122044	9.61905e-05	0.00640681
181	ENSMUSG00000005354	2133.1	0.225616	0.0641335	0.000108992	0.00640681
182	ENSMUSG00000005779	1566.57	0.306238	0.0913512	0.000112774	0.00640681
183	ENSMUSG00000008036	1999.24	0.286405	0.0841685	8.23827e-05	0.00640681
184	ENSMUSG00000010376	1319.38	0.326459	0.0963013	8.47144e-05	0.00640681
185	ENSMUSG00000012117	1205.12	0.168501	0.0440675	8.44451e-05	0.00640681
186	ENSMUSG00000013523	3893.15	0.261394	0.0740324	7.42984e-05	0.00640681
187	ENSMUSG00000013766	58.2848	0.565607	0.176477	8.41221e-05	0.00640681
188	ENSMUSG00000015092	2198.2	0.36289	0.110849	0.000107322	0.00640681
189	ENSMUSG00000015837	7977.72	0.277456	0.0794132	8.0994e-05	0.00640681
190	ENSMUSG00000016253	570.06	0.271596	0.0783098	8.97726e-05	0.00640681
191	ENSMUSG00000018449	152.461	0.38285	0.116642	9.8165e-05	0.00640681
192	ENSMUSG00000018648	490.271	0.291478	0.0839899	7.81663e-05	0.00640681
193	ENSMUSG00000019738	291.83	0.373816	0.114194	9.97437e-05	0.00640681
194	ENSMUSG00000019892	18.7722	-0.901613	0.288257	7.47267e-05	0.00640681
195	ENSMUSG00000020089	912.419	0.301272	0.0887039	9.32653e-05	0.00640681
196	ENSMUSG00000020180	1365.88	0.161019	0.0428753	7.93576e-05	0.00640681
197	ENSMUSG00000020831	412.594	0.361124	0.108616	9.06471e-05	0.00640681
198	ENSMUSG00000020857	971.554	0.41871	0.128613	9.67694e-05	0.00640681
199	ENSMUSG00000021018	195.428	0.29435	0.0872164	0.000103176	0.00640681
200	ENSMUSG00000022217	286.766	0.329268	0.0969006	8.33292e-05	0.00640681
201	ENSMUSG00000023089	1260.59	0.37449	0.111781	8.11557e-05	0.00640681
202	ENSMUSG00000023192	1095.7	0.319896	0.0936091	7.95116e-05	0.00640681
203	ENSMUSG00000025133	469.315	0.376729	0.114915	0.000112895	0.00640681
204	ENSMUSG00000025142	507.794	0.45222	0.135683	7.43748e-05	0.00640681
205	ENSMUSG00000025153	4692.5	0.28731	0.0868353	0.000108527	0.00640681
206	ENSMUSG00000025868	1355.74	0.292982	0.0875209	0.000112147	0.00640681
207	ENSMUSG00000026496	1558.7	0.170384	0.046451	9.52466e-05	0.00640681
208	ENSMUSG00000027327	883.584	0.325753	0.0949956	7.67009e-05	0.00640681
209	ENSMUSG00000028033	909.966	-0.275233	0.0811254	0.000109	0.00640681
210	ENSMUSG00000028041	1699	0.367022	0.11275	0.000110722	0.00640681
211	ENSMUSG00000028639	2650.27	0.255952	0.0728547	8.39738e-05	0.00640681
212	ENSMUSG00000028643	134.991	0.347331	0.102739	8.11662e-05	0.00640681
213	ENSMUSG00000028800	494.861	0.183256	0.0505234	9.65151e-05	0.00640681
214	ENSMUSG00000028871	22.9185	0.620413	0.198576	0.000100772	0.00640681
215	ENSMUSG00000028937	5631.96	0.295592	0.0886098	8.69917e-05	0.00640681
216	ENSMUSG00000029223	9591.3	0.341828	0.100374	7.73589e-05	0.00640681
217	ENSMUSG00000029326	643.015	0.193001	0.0537383	8.40248e-05	0.00640681
218	ENSMUSG00000029554	329.35	0.34212	0.101823	9.59095e-05	0.00640681
219	ENSMUSG00000030335	627.679	0.333772	0.0990537	9.15347e-05	0.00640681
220	ENSMUSG00000030579	627.197	0.367504	0.109249	7.99152e-05	0.00640681
221	ENSMUSG00000030647	871.447	0.274087	0.0802094	0.000104826	0.00640681
222	ENSMUSG00000030652	485.643	0.258074	0.0757805	9.76812e-05	0.00640681
223	ENSMUSG00000030714	231.869	0.33751	0.098903	7.48751e-05	0.00640681
224	ENSMUSG00000030747	1114.27	0.248128	0.0717559	0.00010761	0.00640681
225	ENSMUSG00000030861	626.027	-0.299992	0.0877517	8.41377e-05	0.00640681
226	ENSMUSG00000031143	397.48	0.217975	0.0617833	8.29797e-05	0.00640681
227	ENSMUSG00000031762	1643.26	0.427755	0.133328	0.000110787	0.00640681
228	ENSMUSG00000031765	4358.66	0.427882	0.132065	0.00010363	0.00640681
229	ENSMUSG00000031827	1891.21	0.339034	0.102293	0.000108526	0.00640681
230	ENSMUSG00000032040	233.12	0.264108	0.075746	8.62782e-05	0.00640681
231	ENSMUSG00000032077	225.365	0.309725	0.0925989	0.000101551	0.00640681
232	ENSMUSG00000033429	370.841	0.345721	0.105159	0.000110857	0.00640681
233	ENSMUSG00000033585	3320.79	0.239657	0.0662176	9.78965e-05	0.00640681
234	ENSMUSG00000033767	252.526	0.405204	0.125117	0.000108871	0.00640681
235	ENSMUSG00000034269	1252.38	-0.254246	0.0727129	9.20777e-05	0.00640681
236	ENSMUSG00000034353	1062.23	0.331331	0.0972977	8.24408e-05	0.00640681
237	ENSMUSG00000034587	99.9988	-0.283944	0.0815378	7.27466e-05	0.00640681
238	ENSMUSG00000034681	2395.72	0.143345	0.0392391	0.000107774	0.00640681
239	ENSMUSG00000035711	64.7891	0.428664	0.133957	0.000111799	0.00640681
240	ENSMUSG00000036461	71.0717	-0.384853	0.118777	0.000107364	0.00640681
241	ENSMUSG00000037321	88.1598	0.413525	0.12668	8.29274e-05	0.00640681
242	ENSMUSG00000037772	495.507	0.446521	0.13858	0.000104948	0.00640681
243	ENSMUSG00000037997	217.546	-0.32446	0.0969013	9.75893e-05	0.00640681
244	ENSMUSG00000038539	566.925	0.348782	0.102631	7.19036e-05	0.00640681
245	ENSMUSG00000039543	26.6012	-0.849567	0.281188	0.000108554	0.00640681
246	ENSMUSG00000039883	1174.57	0.53791	0.169994	0.000102931	0.00640681
247	ENSMUSG00000040354	770.59	0.343853	0.103864	0.000107575	0.00640681
248	ENSMUSG00000040883	350.856	0.386937	0.117339	8.58814e-05	0.00640681
249	ENSMUSG00000041961	140.527	-0.301363	0.0881243	9.32824e-05	0.00640681
250	ENSMUSG00000042750	4729.98	0.289445	0.0843809	8.76681e-05	0.00640681
251	ENSMUSG00000043391	572.561	-0.28556	0.0823977	9.16772e-05	0.00640681
252	ENSMUSG00000044475	334.845	0.302955	0.0889668	9.34064e-05	0.00640681
253	ENSMUSG00000046865	497.668	0.27608	0.0809737	0.000108482	0.00640681
254	ENSMUSG00000047675	3582.87	0.3597	0.108387	9.73257e-05	0.00640681
255	ENSMUSG00000048148	1114.35	-0.275986	0.0811466	0.000103568	0.00640681
256	ENSMUSG00000051695	2351.55	0.242268	0.0682259	8.13393e-05	0.00640681
257	ENSMUSG00000052146	3393.84	0.325997	0.0971136	9.36742e-05	0.00640681
258	ENSMUSG00000055254	6951.13	-0.246657	0.0713789	9.81914e-05	0.00640681
259	ENSMUSG00000055762	1500.54	0.345619	0.104667	0.000100156	0.00640681
260	ENSMUSG00000056608	4406.37	0.212534	0.0593702	0.000100076	0.00640681
261	ENSMUSG00000057738	15128	0.303751	0.0881933	8.16767e-05	0.00640681
262	ENSMUSG00000059355	838.87	0.283433	0.0837005	0.000112189	0.00640681
263	ENSMUSG00000059534	1238.65	0.363313	0.109433	9.52795e-05	0.00640681
264	ENSMUSG00000060550	52.3518	0.707513	0.222484	8.05442e-05	0.00640681
265	ENSMUSG00000061232	696.525	0.415708	0.125587	7.33651e-05	0.00640681
266	ENSMUSG00000063236	267.26	0.256487	0.0743607	0.000108045	0.00640681
267	ENSMUSG00000063550	505.325	-0.211002	0.0593112	9.3083e-05	0.00640681
268	ENSMUSG00000063882	2931.29	0.303509	0.0878617	8.22284e-05	0.00640681
269	ENSMUSG00000066839	737.896	0.249336	0.0694848	7.07212e-05	0.00640681
270	ENSMUSG00000067288	1959.5	0.373695	0.114418	9.93325e-05	0.00640681
271	ENSMUSG00000069744	986.814	0.341672	0.102353	8.2673e-05	0.00640681
272	ENSMUSG00000072694	1660.93	0.205536	0.0580899	0.000108363	0.00640681
273	ENSMUSG00000073411	991.435	0.402386	0.121022	8.06567e-05	0.00640681
274	ENSMUSG00000075528	863.205	0.285224	0.0829577	0.000106492	0.00640681
275	ENSMUSG00000080268	421.4	0.351256	0.103475	7.5554e-05	0.00640681
276	ENSMUSG00000091537	912.931	0.260231	0.0751348	9.48787e-05	0.00640681
277	ENSMUSG00000093989	2334.37	0.326924	0.0966051	9.5172e-05	0.00640681
278	ENSMUSG00000097130	44.5369	0.450508	0.141959	0.000112871	0.00640681
279	ENSMUSG00000098950	130.15	-1.01316	0.330415	8.97133e-05	0.00640681
280	ENSMUSG00000106237	14.6399	-0.655719	0.210042	8.82408e-05	0.00640681
281	ENSMUSG00000002658	1567.52	0.261259	0.0766756	0.000114075	0.00645072
282	ENSMUSG00000029034	359.455	0.245292	0.0713461	0.000114691	0.00646254
283	ENSMUSG00000006021	280.192	0.235097	0.0675219	0.000117938	0.00647989
284	ENSMUSG00000025503	1449.21	0.343747	0.104767	0.000117071	0.00647989
285	ENSMUSG00000029616	1389.73	0.31531	0.0950512	0.000116971	0.00647989
286	ENSMUSG00000039041	1551.82	0.317601	0.0951585	0.000118261	0.00647989
287	ENSMUSG00000046378	226.437	0.346771	0.106796	0.000117076	0.00647989
288	ENSMUSG00000057322	1889.5	0.371989	0.115642	0.000116897	0.00647989
289	ENSMUSG00000060938	4210.5	0.391607	0.121329	0.000117929	0.00647989
290	ENSMUSG00000098274	2302.17	0.409721	0.127502	0.000116542	0.00647989
291	ENSMUSG00000028062	617.619	0.356023	0.108941	0.00011873	0.00648321
292	ENSMUSG00000070394	487.96	0.369164	0.113828	0.000119232	0.00648836
293	ENSMUSG00000000861	1946.07	0.216114	0.062435	0.000127786	0.00649899
294	ENSMUSG00000005510	706.369	0.266083	0.0790176	0.000135378	0.00649899
295	ENSMUSG00000005846	712.474	0.173153	0.0480629	0.000130297	0.00649899
296	ENSMUSG00000006095	1087.02	0.403018	0.129013	0.000134285	0.00649899
297	ENSMUSG00000006998	3285.84	0.256997	0.0758712	0.000129281	0.00649899
298	ENSMUSG00000008668	2611.34	0.365122	0.113065	0.00012903	0.00649899
299	ENSMUSG00000010057	544.255	0.255634	0.0746026	0.00011989	0.00649899
300	ENSMUSG00000018347	221.576	0.180689	0.0505784	0.000123985	0.00649899
301	ENSMUSG00000019362	762.491	0.32879	0.100654	0.000121888	0.00649899
302	ENSMUSG00000020102	138.771	-0.522209	0.170913	0.000135788	0.00649899
303	ENSMUSG00000020708	2234.22	0.263073	0.0779103	0.000131071	0.00649899
304	ENSMUSG00000022272	604.753	-0.321048	0.0983982	0.000129903	0.00649899
305	ENSMUSG00000022671	267.313	0.250492	0.0731211	0.000122046	0.00649899
306	ENSMUSG00000024378	211.089	-0.347338	0.107662	0.000135539	0.00649899
307	ENSMUSG00000025260	508.144	0.281226	0.0839517	0.000122757	0.00649899
308	ENSMUSG00000025362	3347.3	0.36637	0.114082	0.00013429	0.00649899
309	ENSMUSG00000025499	1877.65	0.375831	0.11609	0.000131445	0.00649899
310	ENSMUSG00000028370	9.87064	-0.730879	0.246994	0.000133647	0.00649899
311	ENSMUSG00000029869	1236.32	0.353793	0.110258	0.000135329	0.00649899
312	ENSMUSG00000030088	948.587	0.227238	0.0660166	0.00013389	0.00649899
313	ENSMUSG00000030432	2840.46	0.4451	0.140736	0.000124928	0.00649899
314	ENSMUSG00000031897	498.594	0.477257	0.152121	0.00012311	0.00649899
315	ENSMUSG00000033453	71.8998	-0.318504	0.0970884	0.000129986	0.00649899
316	ENSMUSG00000035285	1361.77	0.281851	0.0849082	0.000135182	0.00649899
317	ENSMUSG00000035828	518.756	0.413195	0.129654	0.000125281	0.00649899
318	ENSMUSG00000036529	3483.4	0.265024	0.0783694	0.000128981	0.00649899
319	ENSMUSG00000036733	1132.63	0.325124	0.0997346	0.000132044	0.00649899
320	ENSMUSG00000036887	1922.58	0.359465	0.111023	0.000128438	0.00649899
321	ENSMUSG00000037601	1862.9	0.319751	0.0995746	0.000122306	0.00649899
322	ENSMUSG00000038712	383.345	0.276602	0.0826588	0.000132756	0.00649899
323	ENSMUSG00000039765	306.401	-0.328791	0.0996096	0.000121121	0.00649899
324	ENSMUSG00000041629	544.672	0.197	0.0557482	0.00012487	0.00649899
325	ENSMUSG00000042682	1021.43	0.232602	0.0678021	0.000129641	0.00649899
326	ENSMUSG00000054312	623.174	0.369659	0.114085	0.000123699	0.00649899
327	ENSMUSG00000057841	2851.73	0.337671	0.10418	0.000123815	0.00649899
328	ENSMUSG00000059552	456.383	0.257185	0.0755759	0.000123954	0.00649899
329	ENSMUSG00000086228	15.6969	0.679002	0.225624	0.00013019	0.00649899
330	ENSMUSG00000086606	78.2734	0.410388	0.129705	0.000129266	0.00649899
331	ENSMUSG00000111727	706.369	0.266083	0.0790176	0.000135378	0.00649899
332	ENSMUSG00000115431	30.4032	0.591889	0.193362	0.000127197	0.00649899
333	ENSMUSG00000056596	2638.9	0.286754	0.0867576	0.00013632	0.00650488
334	ENSMUSG00000038486	6350.45	0.274	0.0819475	0.000137089	0.00652197
335	ENSMUSG00000023072	221.682	0.389512	0.124518	0.000137652	0.00652925
336	ENSMUSG00000020935	980.553	0.290222	0.0876244	0.000139408	0.00657329
337	ENSMUSG00000025869	310.904	0.273933	0.0819973	0.000139361	0.00657329
338	ENSMUSG00000115007	36.8177	0.377448	0.119955	0.00014057	0.00660846
339	ENSMUSG00000022193	1396.77	0.349071	0.1086	0.000142753	0.00669128
340	ENSMUSG00000002660	892.978	0.361212	0.112382	0.000144706	0.00676289
341	ENSMUSG00000020441	283.309	0.286446	0.087649	0.000150877	0.00677337
342	ENSMUSG00000021102	438.498	0.317297	0.0973108	0.000147144	0.00677337
343	ENSMUSG00000023967	735.607	0.300766	0.0920949	0.000151324	0.00677337
344	ENSMUSG00000024387	1888.48	0.314207	0.0966995	0.000151276	0.00677337
345	ENSMUSG00000024844	640.985	0.327052	0.10099	0.000146525	0.00677337
346	ENSMUSG00000027333	732.767	0.300388	0.0917351	0.000147551	0.00677337
347	ENSMUSG00000029359	696.93	0.321492	0.0992284	0.000149084	0.00677337
348	ENSMUSG00000029544	1401.11	0.318403	0.0978055	0.000148802	0.00677337
349	ENSMUSG00000029642	678.814	0.253925	0.0756348	0.000150549	0.00677337
350	ENSMUSG00000030680	175.665	0.481132	0.156627	0.000149392	0.00677337
351	ENSMUSG00000032959	7399.45	0.326742	0.100844	0.000151194	0.00677337
352	ENSMUSG00000038954	213.172	0.232838	0.0687048	0.000151024	0.00677337
353	ENSMUSG00000040649	269.317	-0.295871	0.0901135	0.000146533	0.00677337
354	ENSMUSG00000045948	739.978	0.352052	0.109595	0.000148635	0.00677337
355	ENSMUSG00000060279	4896.86	0.284911	0.0883262	0.000150433	0.00677337
356	ENSMUSG00000033307	1937.39	0.371199	0.117019	0.000152161	0.00679168
357	ENSMUSG00000002395	931.586	0.356494	0.112598	0.000162025	0.00679383
358	ENSMUSG00000003423	376.911	0.30183	0.0916592	0.000164996	0.00679383
359	ENSMUSG00000004285	1668.07	0.350375	0.110346	0.000160865	0.00679383
360	ENSMUSG00000004748	1713.85	0.228261	0.0669662	0.000158963	0.00679383
361	ENSMUSG00000008958	602.654	0.270279	0.0818763	0.000160048	0.00679383
362	ENSMUSG00000011752	7825.34	0.167309	0.0469761	0.000164149	0.00679383
363	ENSMUSG00000013822	592.716	0.325763	0.101464	0.000158069	0.00679383
364	ENSMUSG00000015094	4879.42	0.380984	0.121654	0.000158088	0.00679383
365	ENSMUSG00000018634	166.92	0.280108	0.0852806	0.000159311	0.00679383
366	ENSMUSG00000020150	169.999	0.346363	0.110154	0.000165461	0.00679383
367	ENSMUSG00000025508	2574.09	0.393992	0.125308	0.000153723	0.00679383
368	ENSMUSG00000026610	108.209	-0.662852	0.227924	0.000165819	0.00679383
369	ENSMUSG00000026662	277.021	-0.286366	0.0875632	0.000158474	0.00679383
370	ENSMUSG00000028081	4494.15	0.232094	0.0685127	0.000159366	0.00679383
371	ENSMUSG00000028434	450.4	-0.284977	0.0863169	0.000156022	0.00679383
372	ENSMUSG00000029713	4122.62	0.273876	0.0829603	0.000160638	0.00679383
373	ENSMUSG00000032519	289.321	0.261893	0.0790344	0.000162633	0.00679383
374	ENSMUSG00000035048	435.243	0.39779	0.127415	0.000159466	0.00679383
375	ENSMUSG00000036114	192.97	0.367939	0.117231	0.000165891	0.00679383
376	ENSMUSG00000038690	1383.33	0.351353	0.110621	0.00016589	0.00679383
377	ENSMUSG00000040822	246.271	0.222489	0.0652333	0.000156339	0.00679383
378	ENSMUSG00000040824	626.234	0.402812	0.128666	0.000157011	0.00679383
379	ENSMUSG00000041841	1926.47	0.362701	0.113535	0.000160663	0.00679383
380	ENSMUSG00000046178	302.843	-0.477205	0.157977	0.000153331	0.00679383
381	ENSMUSG00000048644	7586.86	0.281107	0.0854279	0.000154968	0.00679383
382	ENSMUSG00000049086	954.713	0.306976	0.0941631	0.00016387	0.00679383
383	ENSMUSG00000049734	180.151	0.387308	0.124183	0.000164326	0.00679383
384	ENSMUSG00000049764	223.471	-0.302097	0.0933599	0.000153194	0.00679383
385	ENSMUSG00000054428	2258.54	0.296337	0.0897255	0.00015496	0.00679383
386	ENSMUSG00000055839	2108.46	0.431411	0.139262	0.0001613	0.00679383
387	ENSMUSG00000059474	182.032	-0.639047	0.214939	0.000155715	0.00679383
388	ENSMUSG00000102252	14653.1	0.168858	0.0481857	0.00016589	0.00679383
389	ENSMUSG00000001416	1729.29	0.212805	0.0637742	0.00017432	0.00679554
390	ENSMUSG00000004268	432.353	0.257113	0.0778038	0.000173761	0.00679554
391	ENSMUSG00000005716	683.549	0.365063	0.116517	0.000173235	0.00679554
392	ENSMUSG00000007721	1752.52	0.36151	0.115696	0.000174579	0.00679554
393	ENSMUSG00000019432	2505.22	0.18003	0.05228	0.000170859	0.00679554
394	ENSMUSG00000019689	214.068	0.390581	0.124755	0.000167423	0.00679554
395	ENSMUSG00000023707	369.122	0.291368	0.0899947	0.000177327	0.00679554
396	ENSMUSG00000025224	1809.77	0.292451	0.0914805	0.000175287	0.00679554
397	ENSMUSG00000026603	848.812	0.309578	0.0961836	0.000174225	0.00679554
398	ENSMUSG00000027316	1015.5	0.27199	0.082355	0.000172762	0.00679554
399	ENSMUSG00000028862	72.3255	0.539268	0.180692	0.000176468	0.00679554
400	ENSMUSG00000028964	1875.74	0.340873	0.107686	0.000177327	0.00679554
401	ENSMUSG00000031708	7760.25	0.301636	0.0934895	0.000175603	0.00679554
402	ENSMUSG00000034595	182.301	0.304911	0.0949271	0.000174164	0.00679554
403	ENSMUSG00000035629	1148.79	0.170495	0.0487317	0.000172268	0.00679554
404	ENSMUSG00000038233	67.4969	-0.316446	0.0993475	0.000177463	0.00679554
405	ENSMUSG00000039382	525.225	0.185335	0.053344	0.000175682	0.00679554
406	ENSMUSG00000040618	537.277	0.277419	0.0845826	0.000174702	0.00679554
407	ENSMUSG00000041774	221.111	0.306001	0.0954961	0.00017721	0.00679554
408	ENSMUSG00000050640	1432.57	0.16399	0.0475383	0.000172757	0.00679554
409	ENSMUSG00000055681	1578.85	0.324758	0.102852	0.000173046	0.00679554
410	ENSMUSG00000058441	2115.51	0.270652	0.0824223	0.00017264	0.00679554
411	ENSMUSG00000059495	2480.9	-0.253896	0.0769962	0.00017719	0.00679554
412	ENSMUSG00000061032	6171.46	0.22173	0.065582	0.000177349	0.00679554
413	ENSMUSG00000066315	1851.8	0.341298	0.107775	0.000177479	0.00679554
414	ENSMUSG00000068921	909.849	0.2417	0.0724132	0.000173414	0.00679554
415	ENSMUSG00000087006	381.021	0.315299	0.0980391	0.000171788	0.00679554
416	ENSMUSG00000021606	1010.24	0.349619	0.113753	0.000178105	0.00680311
417	ENSMUSG00000061474	365.47	0.248542	0.0751202	0.000179519	0.00684068
418	ENSMUSG00000028749	77.3616	0.428051	0.140511	0.000180002	0.00684265
419	ENSMUSG00000040596	678.556	-0.263367	0.0789606	0.000181771	0.006861
420	ENSMUSG00000046215	900.097	0.424186	0.137992	0.00018178	0.006861
421	ENSMUSG00000078193	2319.54	0.371805	0.119894	0.000181625	0.006861
422	ENSMUSG00000035845	172.43	0.228698	0.0684009	0.000183523	0.00691039
423	ENSMUSG00000001150	783.535	0.383882	0.123745	0.000184729	0.00692296
424	ENSMUSG00000034789	838.594	0.290093	0.0900225	0.000184625	0.00692296
425	ENSMUSG00000022452	1167.05	0.312761	0.0983115	0.00018609	0.00695757
426	ENSMUSG00000049751	898.052	0.24421	0.074068	0.000186738	0.0069654
427	ENSMUSG00000015806	2641.03	0.323128	0.0994662	0.000188556	0.00700035
428	ENSMUSG00000036087	240.856	-0.366127	0.117866	0.000188172	0.00700035
429	ENSMUSG00000000902	1115.64	0.212459	0.0627998	0.000193253	0.00701874
430	ENSMUSG00000002379	1399.71	0.409773	0.134129	0.000193772	0.00701874
431	ENSMUSG00000003660	2127.89	0.247674	0.0755263	0.000198353	0.00701874
432	ENSMUSG00000005378	411.666	0.27613	0.0856997	0.00019921	0.00701874
433	ENSMUSG00000024392	3623.51	0.379162	0.12321	0.0001947	0.00701874
434	ENSMUSG00000026688	1017.35	0.328663	0.10444	0.000197871	0.00701874
435	ENSMUSG00000026895	2016.98	0.312472	0.0980056	0.000198527	0.00701874
436	ENSMUSG00000027007	562.111	-0.269131	0.0822269	0.000194972	0.00701874
437	ENSMUSG00000028902	467.611	0.153505	0.0442601	0.000195922	0.00701874
438	ENSMUSG00000030717	173.822	0.512821	0.172448	0.000196784	0.00701874
439	ENSMUSG00000031144	29445.6	0.246968	0.0748419	0.000194189	0.00701874
440	ENSMUSG00000033475	2099.35	0.354427	0.113886	0.000197287	0.00701874
441	ENSMUSG00000039629	323.137	-0.424519	0.139867	0.000194345	0.00701874
442	ENSMUSG00000039660	443.337	0.238834	0.070251	0.000199064	0.00701874
443	ENSMUSG00000041203	1141.08	0.299168	0.0933957	0.000192907	0.00701874
444	ENSMUSG00000048967	155.185	0.498178	0.167758	0.000197173	0.00701874
445	ENSMUSG00000049422	3555.75	0.412147	0.13512	0.000196229	0.00701874
446	ENSMUSG00000050552	516.566	0.340568	0.108454	0.000189616	0.00701874
447	ENSMUSG00000056629	1547.57	0.35536	0.113708	0.000192163	0.00701874
448	ENSMUSG00000056665	694.987	0.335919	0.106821	0.000192168	0.00701874
449	ENSMUSG00000059498	336.058	0.232299	0.0701187	0.000196471	0.00701874
450	ENSMUSG00000059890	632.571	-0.310807	0.0974313	0.00019237	0.00701874
451	ENSMUSG00000097772	128.817	0.29271	0.0923514	0.000196035	0.00701874
452	ENSMUSG00000003970	5187	0.376508	0.12186	0.000200978	0.00702977
453	ENSMUSG00000020114	1341.52	-0.382837	0.125218	0.000202691	0.00702977
454	ENSMUSG00000025410	4064.35	0.21035	0.0624542	0.000200563	0.00702977
455	ENSMUSG00000026799	454.94	0.320112	0.101554	0.000203063	0.00702977
456	ENSMUSG00000034892	4344.45	0.332631	0.106056	0.000201573	0.00702977
457	ENSMUSG00000037679	1929.61	0.26785	0.0824509	0.000201895	0.00702977
458	ENSMUSG00000061787	2566.54	0.330941	0.105357	0.000202433	0.00702977
459	ENSMUSG00000068856	1120.77	0.255274	0.0778928	0.000202347	0.00702977
460	ENSMUSG00000046330	2328.27	0.36599	0.118268	0.000204049	0.00703326
461	ENSMUSG00000047428	222.594	0.278545	0.0865784	0.000204005	0.00703326
462	ENSMUSG00000041415	624.766	-0.232391	0.0686457	0.000206287	0.00709502
463	ENSMUSG00000020267	2323.24	0.345345	0.11178	0.000208191	0.00710659
464	ENSMUSG00000022354	2640.24	0.326013	0.104185	0.000208494	0.00710659
465	ENSMUSG00000024309	706.993	0.371465	0.120945	0.000209226	0.00710659
466	ENSMUSG00000031633	9187.82	0.220157	0.0645356	0.000207982	0.00710659
467	ENSMUSG00000035754	1149.01	0.322355	0.102689	0.000209754	0.00710659
468	ENSMUSG00000051768	550.267	0.309617	0.0982615	0.000207472	0.00710659
469	ENSMUSG00000063524	17062.5	0.280777	0.0881307	0.00020949	0.00710659
470	ENSMUSG00000002458	382.244	0.288147	0.0903354	0.000213082	0.00712815
471	ENSMUSG00000020133	528.296	0.259815	0.0800817	0.000212997	0.00712815
472	ENSMUSG00000025825	1238.64	0.392966	0.124135	0.000211394	0.00712815
473	ENSMUSG00000027602	2127.85	0.31786	0.100739	0.000212696	0.00712815
474	ENSMUSG00000032060	2518.62	0.312404	0.0989799	0.00021264	0.00712815
475	ENSMUSG00000079523	2459.31	0.36539	0.118522	0.000211164	0.00712815
476	ENSMUSG00000002319	1239.7	0.326242	0.104337	0.000213605	0.00713063
477	ENSMUSG00000058603	1037.48	0.460838	0.154645	0.000215531	0.00717986
478	ENSMUSG00000020037	189.856	-0.339063	0.109978	0.000217639	0.00723489
479	ENSMUSG00000030946	374.074	0.280684	0.0884802	0.000218248	0.00724
480	ENSMUSG00000071005	12.4967	0.936644	0.333902	0.000218908	0.00724677
481	ENSMUSG00000035456	1250.62	0.244037	0.0743615	0.000221395	0.00730546
482	ENSMUSG00000038034	4021.54	0.360596	0.117801	0.0002216	0.00730546
483	ENSMUSG00000000131	1365.68	0.240644	0.0734116	0.00023041	0.00730666
484	ENSMUSG00000003955	417.034	0.272946	0.0852189	0.000226085	0.00730666
485	ENSMUSG00000007867	117.148	0.337772	0.109577	0.000230833	0.00730666
486	ENSMUSG00000025487	1047.64	0.264218	0.0816561	0.000222793	0.00730666
487	ENSMUSG00000027364	77.5639	0.352045	0.115019	0.000225607	0.00730666
488	ENSMUSG00000027581	8624.76	0.294215	0.0948935	0.000230474	0.00730666
489	ENSMUSG00000029715	233.863	0.283261	0.0891489	0.00022461	0.00730666
490	ENSMUSG00000033152	2156.95	0.345247	0.11197	0.000225174	0.00730666
491	ENSMUSG00000034932	293.794	0.404357	0.13504	0.000228696	0.00730666
492	ENSMUSG00000036398	1379.43	0.38182	0.125062	0.000229779	0.00730666
493	ENSMUSG00000036751	3416.54	0.350582	0.116315	0.00022439	0.00730666
494	ENSMUSG00000036949	548.634	-0.412886	0.138388	0.000226948	0.00730666
495	ENSMUSG00000043207	298.964	-0.308266	0.0986805	0.000230789	0.00730666
496	ENSMUSG00000045205	144.942	-0.536162	0.184394	0.000228799	0.00730666
497	ENSMUSG00000056962	400.705	0.271158	0.0846548	0.000228812	0.00730666
498	ENSMUSG00000060152	710.961	0.293442	0.0941591	0.000224543	0.00730666
499	ENSMUSG00000063018	225.487	0.30851	0.0986052	0.000226536	0.00730666
500	ENSMUSG00000063887	605.093	-0.433263	0.146277	0.000225068	0.00730666
501	ENSMUSG00000068966	97.0733	-0.392572	0.131005	0.000227396	0.00730666
502	ENSMUSG00000079018	394.524	0.370086	0.121905	0.000225724	0.00730666
503	ENSMUSG00000032288	378.169	0.278952	0.0880135	0.00023169	0.00731918
504	ENSMUSG00000021286	181.793	0.253045	0.0784287	0.000235765	0.00733145
505	ENSMUSG00000022680	1615.59	0.199728	0.0604207	0.000236208	0.00733145
506	ENSMUSG00000023973	1231	0.309407	0.0992704	0.000235371	0.00733145
507	ENSMUSG00000025364	1272.66	0.120691	0.0344472	0.00023305	0.00733145
508	ENSMUSG00000028069	540.372	0.250601	0.0770574	0.000236494	0.00733145
509	ENSMUSG00000028393	384.236	0.288206	0.0910899	0.000236692	0.00733145
510	ENSMUSG00000033701	665.879	0.172786	0.0508413	0.000235647	0.00733145
511	ENSMUSG00000038611	996.056	0.291431	0.0922981	0.000234037	0.00733145
512	ENSMUSG00000051159	28.3821	0.404484	0.135786	0.000233917	0.00733145
513	ENSMUSG00000113621	37.8586	0.465882	0.159286	0.000235518	0.00733145
514	ENSMUSG00000012848	2785.94	0.359875	0.11863	0.000237717	0.00734889
515	ENSMUSG00000062054	118.281	0.302797	0.09711	0.000238723	0.00735138
516	ENSMUSG00000069682	3082.44	0.349646	0.114284	0.000238576	0.00735138
517	ENSMUSG00000001642	620.467	0.241027	0.0747643	0.000239641	0.00736538
518	ENSMUSG00000040848	390.563	-0.238937	0.0735373	0.000240738	0.0073848
519	ENSMUSG00000115987	1664.1	0.32895	0.105408	0.000241236	0.00738583
520	ENSMUSG00000015474	459.683	0.256501	0.0799283	0.000242094	0.00739364
521	ENSMUSG00000025400	93.4657	0.355245	0.117371	0.000242422	0.00739364
522	ENSMUSG00000025226	270.449	0.376151	0.125378	0.000243025	0.00739782
523	ENSMUSG00000020153	1300.66	0.373266	0.124816	0.000246431	0.0074353
524	ENSMUSG00000026723	46.4316	-0.641835	0.229797	0.000246595	0.0074353
525	ENSMUSG00000029352	12.3997	0.617477	0.219569	0.000246499	0.0074353
526	ENSMUSG00000037166	349.551	0.457714	0.156499	0.000246258	0.0074353
527	ENSMUSG00000040048	2509.36	0.330826	0.10799	0.000245421	0.0074353
528	ENSMUSG00000017307	151.116	0.290805	0.092853	0.000247573	0.00745063
529	ENSMUSG00000024767	4167.01	0.289309	0.0920625	0.000250233	0.00749998
530	ENSMUSG00000040957	236.601	0.225362	0.0690197	0.000250103	0.00749998
531	ENSMUSG00000045411	993.262	0.225293	0.0687494	0.000251101	0.00749998
532	ENSMUSG00000075033	277.085	-0.244604	0.075711	0.000250895	0.00749998
533	ENSMUSG00000015804	700.225	0.222245	0.0675361	0.0002525	0.00750179
534	ENSMUSG00000036442	495.333	0.155098	0.0452456	0.000252835	0.00750179
535	ENSMUSG00000057788	437.633	0.269367	0.0848516	0.00025375	0.00750179
536	ENSMUSG00000058135	5128.08	0.275097	0.0859839	0.000252979	0.00750179
537	ENSMUSG00000070283	437.97	0.344913	0.113226	0.000253139	0.00750179
538	ENSMUSG00000107272	148.476	0.273403	0.0870079	0.000253994	0.00750179
539	ENSMUSG00000001794	3173.67	0.287882	0.091515	0.000255333	0.00752736
540	ENSMUSG00000003429	2759.64	0.306632	0.10019	0.000260098	0.00753135
541	ENSMUSG00000006728	654.137	0.249562	0.0779635	0.000258007	0.00753135
542	ENSMUSG00000021400	931.846	0.176374	0.052238	0.000259723	0.00753135
543	ENSMUSG00000024970	423.289	0.266817	0.0841957	0.000259339	0.00753135
544	ENSMUSG00000027618	486.888	0.140334	0.040546	0.000260208	0.00753135
545	ENSMUSG00000041571	14001.6	0.38418	0.128612	0.000256378	0.00753135
546	ENSMUSG00000057666	69666.6	0.290701	0.0952422	0.00025863	0.00753135
547	ENSMUSG00000064267	100.975	0.300603	0.0959958	0.000259596	0.00753135
548	ENSMUSG00000071042	205.559	-0.381773	0.128572	0.000259655	0.00753135
549	ENSMUSG00000116720	78.4424	0.355979	0.118741	0.000259011	0.00753135
550	ENSMUSG00000025135	668.944	0.357191	0.118358	0.000261608	0.00755809
551	ENSMUSG00000018559	1147.43	0.182561	0.0545355	0.00026576	0.00761105
552	ENSMUSG00000033735	536.445	0.329391	0.107745	0.000265836	0.00761105
553	ENSMUSG00000046364	3532.34	0.352466	0.116285	0.000264364	0.00761105
554	ENSMUSG00000059409	2309.52	0.260108	0.0828604	0.000265107	0.00761105
555	ENSMUSG00000064264	556.488	0.381032	0.127956	0.000264498	0.00761105
556	ENSMUSG00000039046	231.369	-0.195402	0.05842	0.000267123	0.00762465
557	ENSMUSG00000040236	705.731	0.238555	0.0739663	0.000267271	0.00762465
558	ENSMUSG00000002325	196.542	0.290603	0.0936574	0.000270544	0.00770419
559	ENSMUSG00000047721	460.61	0.456156	0.15719	0.000271376	0.00771407
560	ENSMUSG00000029167	375.26	-0.557085	0.199297	0.000272093	0.00772063
561	ENSMUSG00000021087	13171.8	0.134861	0.037239	0.000279304	0.00774717
562	ENSMUSG00000021194	3017.16	0.282302	0.091077	0.000275465	0.00774717
563	ENSMUSG00000021767	771.003	-0.225287	0.0689748	0.000279055	0.00774717
564	ENSMUSG00000024059	583.265	-0.18479	0.055322	0.000274339	0.00774717
565	ENSMUSG00000024962	1298.63	0.282192	0.0901347	0.000274681	0.00774717
566	ENSMUSG00000025470	227.02	0.244064	0.0762267	0.000276973	0.00774717
567	ENSMUSG00000031840	11294	0.197279	0.0595268	0.000275059	0.00774717
568	ENSMUSG00000034566	3730.81	0.342494	0.113782	0.000279366	0.00774717
569	ENSMUSG00000034652	29.9018	0.440593	0.152441	0.000276442	0.00774717
570	ENSMUSG00000035653	564.07	-0.323414	0.106581	0.000278004	0.00774717
571	ENSMUSG00000041126	423.4	0.291536	0.0939	0.000276383	0.00774717
572	ENSMUSG00000045160	334.665	0.271727	0.0865976	0.000278024	0.00774717
573	ENSMUSG00000059518	973.402	0.373037	0.12235	0.000278612	0.00774717
574	ENSMUSG00000002307	362.712	0.322684	0.106166	0.000284639	0.0077711
575	ENSMUSG00000003208	133.807	0.270596	0.0863992	0.000282974	0.0077711
576	ENSMUSG00000017404	4870.77	0.323428	0.106166	0.000281164	0.0077711
577	ENSMUSG00000021483	146.989	0.313854	0.10288	0.000284579	0.0077711
578	ENSMUSG00000022558	960.534	0.478513	0.166786	0.000285609	0.0077711
579	ENSMUSG00000022760	454.162	0.316998	0.103558	0.000285207	0.0077711
580	ENSMUSG00000025130	1886.98	0.310925	0.0973266	0.000283978	0.0077711
581	ENSMUSG00000026098	36.744	-0.524579	0.186858	0.000282113	0.0077711
582	ENSMUSG00000027566	1136.36	0.238794	0.0745293	0.000284281	0.0077711
583	ENSMUSG00000035885	5987.83	0.293367	0.0976259	0.00028544	0.0077711
584	ENSMUSG00000049670	1166.02	0.184347	0.054903	0.000282859	0.0077711
585	ENSMUSG00000057963	1367.85	0.287637	0.0927352	0.000286183	0.00777342
586	ENSMUSG00000036040	90.7843	0.401592	0.136738	0.000287931	0.00780755
587	ENSMUSG00000068328	1342.55	0.261125	0.0829607	0.000290214	0.00783859
588	ENSMUSG00000071451	86.1903	0.404271	0.138054	0.000290427	0.00783859
589	ENSMUSG00000073838	883.044	0.290319	0.0943383	0.000290556	0.00783859
590	ENSMUSG00000002345	385.677	0.265304	0.0845879	0.000293034	0.00787105
591	ENSMUSG00000006519	182.031	0.459359	0.160824	0.000293418	0.00787105
592	ENSMUSG00000035093	1087.77	-0.39428	0.136802	0.00029374	0.00787105
593	ENSMUSG00000053310	36559.9	0.385912	0.130896	0.00029298	0.00787105
594	ENSMUSG00000001054	777.475	0.215924	0.0666286	0.000302608	0.00790894
595	ENSMUSG00000018102	634.241	0.276602	0.0886974	0.000301914	0.00790894
596	ENSMUSG00000021486	2420.28	0.318324	0.104755	0.000297804	0.00790894
597	ENSMUSG00000022587	4434.21	0.227342	0.0705746	0.00029705	0.00790894
598	ENSMUSG00000022761	2721.17	0.177566	0.0537478	0.000302198	0.00790894
599	ENSMUSG00000024790	182.72	0.375095	0.127429	0.000301106	0.00790894
600	ENSMUSG00000024953	3388.05	0.310409	0.102217	0.000302668	0.00790894
601	ENSMUSG00000027649	557.696	0.218916	0.0675924	0.000298513	0.00790894
602	ENSMUSG00000028973	694.393	0.310856	0.102378	0.00029914	0.00790894
603	ENSMUSG00000030246	7671.74	0.253942	0.080493	0.000300896	0.00790894
604	ENSMUSG00000030603	1600.53	0.250598	0.0791405	0.000302235	0.00790894
605	ENSMUSG00000039183	407.845	0.272022	0.0874554	0.000303157	0.00790894
606	ENSMUSG00000040952	2450.63	0.377504	0.123639	0.000298407	0.00790894
607	ENSMUSG00000045813	9.99897	-0.869106	0.32845	0.000302773	0.00790894
608	ENSMUSG00000046058	460.028	0.235063	0.0736062	0.000304113	0.00790894
609	ENSMUSG00000052926	239.692	0.302494	0.0987757	0.000298051	0.00790894
610	ENSMUSG00000060314	244.909	-0.320493	0.106444	0.000298259	0.00790894
611	ENSMUSG00000072692	985.585	0.379623	0.129312	0.000304065	0.00790894
612	ENSMUSG00000010721	251.825	-0.401606	0.138093	0.000305157	0.00791018
613	ENSMUSG00000050357	1603.93	0.330005	0.112248	0.000305099	0.00791018
614	ENSMUSG00000010607	286.381	0.307856	0.101265	0.000306058	0.00792063
615	ENSMUSG00000020440	2088.52	0.335099	0.112403	0.000307128	0.0079225
616	ENSMUSG00000051403	2526.73	0.27034	0.0876139	0.000306936	0.0079225
617	ENSMUSG00000003199	1120.15	0.246955	0.0780485	0.00030843	0.00793003
618	ENSMUSG00000040225	1984.13	-0.349403	0.118128	0.000308505	0.00793003
619	ENSMUSG00000107068	627.748	0.291858	0.0951689	0.000308917	0.00793003
620	ENSMUSG00000003500	703.952	0.295977	0.0967205	0.000309732	0.00793551
621	ENSMUSG00000062647	5558.3	0.299938	0.0981788	0.000310129	0.00793551
622	ENSMUSG00000036896	1431.25	0.340242	0.113966	0.000310926	0.0079431
623	ENSMUSG00000061518	4734.76	0.348285	0.115778	0.000313347	0.00799212
624	ENSMUSG00000027803	174.248	-0.311752	0.103297	0.00031533	0.00802979
625	ENSMUSG00000003072	4136.46	0.342893	0.114079	0.000327633	0.00803323
626	ENSMUSG00000005575	2664.73	0.281541	0.090529	0.000325112	0.00803323
627	ENSMUSG00000018286	1869.49	0.319781	0.105626	0.000323561	0.00803323
628	ENSMUSG00000018770	2802.02	0.236622	0.0744474	0.000321557	0.00803323
629	ENSMUSG00000019158	392.547	0.398264	0.136679	0.000321053	0.00803323
630	ENSMUSG00000019864	183.524	0.190789	0.0596939	0.000319203	0.00803323
631	ENSMUSG00000028648	1013.61	0.360326	0.122016	0.000322274	0.00803323
632	ENSMUSG00000028843	3520.32	0.353033	0.120493	0.000327912	0.00803323
633	ENSMUSG00000030122	13749.4	0.38318	0.132954	0.000323945	0.00803323
634	ENSMUSG00000031772	281.706	-0.333279	0.111973	0.000326838	0.00803323
635	ENSMUSG00000033099	395.409	0.295774	0.0964821	0.000324986	0.00803323
636	ENSMUSG00000033916	1522.27	0.331364	0.111733	0.000325726	0.00803323
637	ENSMUSG00000035505	128.04	0.245177	0.0777209	0.000321711	0.00803323
638	ENSMUSG00000036395	16.112	-0.752715	0.283389	0.000325121	0.00803323
639	ENSMUSG00000037710	887.912	0.248466	0.0780512	0.000318829	0.00803323
640	ENSMUSG00000038274	3018.23	0.425936	0.147022	0.000326107	0.00803323
641	ENSMUSG00000038552	1512.37	0.281122	0.0911479	0.000321169	0.00803323
642	ENSMUSG00000040852	119.452	-0.256447	0.0824911	0.000328104	0.00803323
643	ENSMUSG00000044134	149.298	0.267552	0.0864934	0.000327655	0.00803323
644	ENSMUSG00000046432	3651.58	0.279903	0.0885867	0.000325247	0.00803323
645	ENSMUSG00000060803	1575.98	0.335262	0.112533	0.000326921	0.00803323
646	ENSMUSG00000093674	5793.49	0.385987	0.135085	0.000324783	0.00803323
647	ENSMUSG00000096740	123.224	0.424069	0.149617	0.000322283	0.00803323
648	ENSMUSG00000097830	1575.98	0.335262	0.112533	0.000326921	0.00803323
649	ENSMUSG00000109946	550.336	0.190439	0.057915	0.00031985	0.00803323
650	ENSMUSG00000039661	1005.45	0.296545	0.0975442	0.00032934	0.0080511
651	ENSMUSG00000021831	273.672	-0.332328	0.112124	0.000330243	0.00806015
652	ENSMUSG00000024414	510.924	0.259731	0.0834925	0.000330725	0.00806015
653	ENSMUSG00000010406	425.099	0.394109	0.136912	0.000331392	0.00806405
654	ENSMUSG00000020591	1956.1	0.153587	0.0453194	0.000332061	0.00806796
655	ENSMUSG00000030707	1319.15	0.264606	0.0853409	0.000333898	0.00808787
656	ENSMUSG00000034891	9321.58	0.306653	0.102881	0.000333438	0.00808787
657	ENSMUSG00000027500	5200.86	0.256041	0.0819272	0.000334629	0.00809324
658	ENSMUSG00000020537	913.738	0.224915	0.0706006	0.000338386	0.00811532
659	ENSMUSG00000022428	730.97	0.249461	0.0795858	0.00034065	0.00811532
660	ENSMUSG00000024947	559.663	0.218424	0.0685074	0.000339404	0.00811532
661	ENSMUSG00000031760	5952.34	0.39476	0.136802	0.000339736	0.00811532
662	ENSMUSG00000032532	5086.44	0.363333	0.120189	0.000339294	0.00811532
663	ENSMUSG00000035215	379.907	0.363858	0.124468	0.000338808	0.00811532
664	ENSMUSG00000044927	622.257	0.429379	0.150485	0.000340232	0.00811532
665	ENSMUSG00000062563	231.312	0.2742	0.0897305	0.000338967	0.00811532
666	ENSMUSG00000065990	925.535	0.361186	0.12323	0.000337667	0.00811532
667	ENSMUSG00000106695	559.689	0.218506	0.0684959	0.000336057	0.00811532
668	ENSMUSG00000006333	3682.82	0.320069	0.107148	0.000344164	0.00814215
669	ENSMUSG00000028755	13.0152	0.515456	0.187634	0.000343438	0.00814215
670	ENSMUSG00000029151	1441.51	0.275374	0.0896975	0.000342536	0.00814215
671	ENSMUSG00000033316	1865.56	0.309663	0.103784	0.000344338	0.00814215
672	ENSMUSG00000033712	1657.11	0.132248	0.0386965	0.000343168	0.00814215
673	ENSMUSG00000015542	219.825	0.282305	0.0927155	0.000346112	0.00817195
674	ENSMUSG00000042541	772.028	0.284473	0.0938144	0.000346764	0.00817519
675	ENSMUSG00000057156	259.694	-0.310331	0.103767	0.00034776	0.00818652
676	ENSMUSG00000018293	2892.27	0.262791	0.0855525	0.000348712	0.00819156
677	ENSMUSG00000062444	3205.94	0.23428	0.0742805	0.000349005	0.00819156
678	ENSMUSG00000039286	158.192	-0.350654	0.120108	0.000350992	0.00822605
679	ENSMUSG00000021361	498.711	0.242005	0.0777053	0.000351682	0.00823008
680	ENSMUSG00000030189	422.154	0.245447	0.0789595	0.000353221	0.00825395
681	ENSMUSG00000026728	1000.07	0.354954	0.121657	0.00035381	0.00825557
682	ENSMUSG00000021460	916.982	0.209568	0.0653027	0.000357679	0.00833361
683	ENSMUSG00000005417	4812.21	0.176585	0.0533489	0.000360351	0.00834745
684	ENSMUSG00000009640	371.444	0.230982	0.0739398	0.000363988	0.00834745
685	ENSMUSG00000019539	225.941	0.45531	0.162965	0.000368255	0.00834745
686	ENSMUSG00000021772	1369.97	0.17552	0.0541531	0.000363392	0.00834745
687	ENSMUSG00000024077	563.716	-0.423133	0.149648	0.000358852	0.00834745
688	ENSMUSG00000026959	11099.2	0.311154	0.102656	0.000362935	0.00834745
689	ENSMUSG00000027430	951.251	0.227067	0.0721178	0.000365005	0.00834745
690	ENSMUSG00000036199	2736.99	0.364211	0.125244	0.000362948	0.00834745
691	ENSMUSG00000036430	263.151	0.293663	0.0977061	0.00036418	0.00834745
692	ENSMUSG00000038055	588.956	0.321008	0.108131	0.000365422	0.00834745
693	ENSMUSG00000040752	34.1304	0.669242	0.25051	0.000365962	0.00834745
694	ENSMUSG00000042046	727.174	-0.235102	0.075305	0.000367651	0.00834745
695	ENSMUSG00000045128	6063.36	0.38869	0.13546	0.000366827	0.00834745
696	ENSMUSG00000047613	266.385	0.301972	0.101031	0.000367248	0.00834745
697	ENSMUSG00000054675	443.102	0.286401	0.0947237	0.000367991	0.00834745
698	ENSMUSG00000063626	251.79	-0.484475	0.176459	0.000364512	0.00834745
699	ENSMUSG00000078812	5314.79	0.240514	0.0771754	0.00036655	0.00834745
700	ENSMUSG00000090137	6219.19	0.366197	0.127234	0.00036502	0.00834745
701	ENSMUSG00000097603	18.8939	0.528972	0.194141	0.00036814	0.00834745
702	ENSMUSG00000006058	899.961	0.278415	0.0918302	0.000369425	0.00835207
703	ENSMUSG00000023904	2185.55	0.318051	0.107653	0.000370855	0.00835207
704	ENSMUSG00000052738	1607.56	0.282117	0.0926746	0.000370898	0.00835207
705	ENSMUSG00000054469	494.699	-0.328561	0.112262	0.000371048	0.00835207
706	ENSMUSG00000071073	529.05	0.299715	0.100074	0.000371087	0.00835207
707	ENSMUSG00000001123	198.417	0.289668	0.096156	0.000372471	0.00837137
708	ENSMUSG00000020372	2879.6	0.277693	0.0912296	0.000373156	0.00837493
709	ENSMUSG00000014856	253.914	0.294076	0.0980049	0.000373923	0.00837779
710	ENSMUSG00000029346	252.546	0.268039	0.0874537	0.000374338	0.00837779
711	ENSMUSG00000024608	3414.63	0.367771	0.127425	0.000377018	0.0084146
712	ENSMUSG00000038255	3055.16	0.276477	0.0914776	0.000377042	0.0084146
713	ENSMUSG00000025889	6297.08	0.187702	0.0578516	0.000380839	0.00848743
714	ENSMUSG00000028333	1128.56	0.165787	0.0503158	0.000381629	0.00849313
715	ENSMUSG00000030107	26.9309	0.560845	0.207757	0.000385181	0.00853817
716	ENSMUSG00000040794	819.852	0.398747	0.136684	0.000385803	0.00853817
717	ENSMUSG00000062753	410.795	0.346881	0.11938	0.00038446	0.00853817
718	ENSMUSG00000110961	819.852	0.398747	0.136684	0.000385803	0.00853817
719	ENSMUSG00000038564	711.855	0.304294	0.102115	0.000386544	0.00854267
720	ENSMUSG00000000901	35.3399	0.593564	0.22374	0.000388441	0.00854893
721	ENSMUSG00000019470	804.682	0.221724	0.0704561	0.000387862	0.00854893
722	ENSMUSG00000022982	3404.44	0.301328	0.100668	0.000388276	0.00854893
723	ENSMUSG00000008730	1258.22	-0.334468	0.115306	0.00039488	0.00856114
724	ENSMUSG00000024661	50007.6	0.254604	0.0835217	0.000394341	0.00856114
725	ENSMUSG00000024891	217.674	0.233627	0.0747671	0.000392273	0.00856114
726	ENSMUSG00000029614	4674.94	0.241333	0.077844	0.000392662	0.00856114
727	ENSMUSG00000036352	541.446	0.218153	0.0688868	0.000394434	0.00856114
728	ENSMUSG00000036782	254.509	-0.439653	0.159065	0.000392727	0.00856114
729	ENSMUSG00000040209	644.514	-0.318899	0.108446	0.000395461	0.00856114
730	ENSMUSG00000050856	1388.75	0.285061	0.0948336	0.000393912	0.00856114
731	ENSMUSG00000053291	1121.7	0.306546	0.103212	0.000391346	0.00856114
732	ENSMUSG00000055639	32.1084	-0.52836	0.196757	0.000392828	0.00856114
733	ENSMUSG00000071637	263.803	0.360719	0.125117	0.000394994	0.00856114
734	ENSMUSG00000071708	1195.34	-0.273292	0.0908556	0.000393468	0.00856114
735	ENSMUSG00000040688	461.384	0.262153	0.0859918	0.000396289	0.00856739
736	ENSMUSG00000055629	1317.89	0.286631	0.0956046	0.000398367	0.00860061
737	ENSMUSG00000031540	741.101	-0.298172	0.102177	0.000401122	0.00862713
738	ENSMUSG00000056201	16601.1	0.254653	0.0836973	0.000401311	0.00862713
739	ENSMUSG00000074129	6867.46	0.405498	0.143851	0.000401767	0.00862713
740	ENSMUSG00000090223	1628.48	0.237415	0.0764004	0.000401394	0.00862713
741	ENSMUSG00000063434	505.537	-0.223208	0.0709597	0.000402397	0.00862901
742	ENSMUSG00000000378	662.627	0.20826	0.066771	0.000414383	0.0086447
743	ENSMUSG00000018865	6476.9	0.236806	0.0777376	0.000417028	0.0086447
744	ENSMUSG00000022160	333.827	0.26843	0.0867382	0.000411639	0.0086447
745	ENSMUSG00000022401	193.963	-0.290069	0.0980161	0.000411927	0.0086447
746	ENSMUSG00000025968	1506.3	0.197779	0.0619052	0.000416764	0.0086447
747	ENSMUSG00000028268	79.2347	0.383989	0.135889	0.00041526	0.0086447
748	ENSMUSG00000028478	3418.34	0.259956	0.0858656	0.00041182	0.0086447
749	ENSMUSG00000029465	2652.53	0.226539	0.0734224	0.000417221	0.0086447
750	ENSMUSG00000031409	1678.79	0.25156	0.0809203	0.000413666	0.0086447
751	ENSMUSG00000031532	3188.76	0.168661	0.0524076	0.000417274	0.0086447
752	ENSMUSG00000031596	244.053	-0.343878	0.11944	0.000415346	0.0086447
753	ENSMUSG00000033405	62.7267	-0.387376	0.138249	0.000406863	0.0086447
754	ENSMUSG00000033938	1190.65	0.375689	0.133347	0.000403986	0.0086447
755	ENSMUSG00000037499	836.218	0.402408	0.144162	0.000411141	0.0086447
756	ENSMUSG00000037674	249.95	-0.515845	0.19324	0.000406504	0.0086447
757	ENSMUSG00000039615	2182.83	0.255752	0.0842306	0.000408688	0.0086447
758	ENSMUSG00000039782	315.239	-0.521102	0.193899	0.000407168	0.0086447
759	ENSMUSG00000039943	226.941	-0.427051	0.155406	0.00041584	0.0086447
760	ENSMUSG00000041528	1053.93	0.386761	0.134066	0.000409034	0.0086447
761	ENSMUSG00000042729	367.33	0.270716	0.0901753	0.000409802	0.0086447
762	ENSMUSG00000060240	6107.17	0.193292	0.0617757	0.000412507	0.0086447
763	ENSMUSG00000067925	1041.45	0.262761	0.0860489	0.000413613	0.0086447
764	ENSMUSG00000073684	281.717	0.266561	0.0881411	0.000410724	0.0086447
765	ENSMUSG00000091780	307.477	0.324359	0.111758	0.000414233	0.0086447
766	ENSMUSG00000092607	502.087	0.282748	0.0948449	0.000408492	0.0086447
767	ENSMUSG00000116103	1041.45	0.262761	0.0860489	0.000413613	0.0086447
768	ENSMUSG00000101698	485.282	0.756867	0.289186	0.00041783	0.00864495
769	ENSMUSG00000029725	130.788	0.422779	0.153279	0.000418481	0.00864715
770	ENSMUSG00000025144	219.054	0.391204	0.139183	0.000420635	0.00866136
771	ENSMUSG00000025794	3207.84	0.253385	0.0821375	0.000420483	0.00866136
772	ENSMUSG00000038335	410.064	-0.278696	0.0934376	0.000420804	0.00866136
773	ENSMUSG00000018923	138.739	0.330651	0.114377	0.000421455	0.00866355
774	ENSMUSG00000044221	882.011	-0.208037	0.0664574	0.00042271	0.00866692
775	ENSMUSG00000074896	234.685	0.404293	0.146156	0.00042244	0.00866692
776	ENSMUSG00000052456	1871.6	0.303578	0.104003	0.000423853	0.00866798
777	ENSMUSG00000083240	164.591	0.441626	0.159535	0.000423609	0.00866798
778	ENSMUSG00000021265	252.3	0.274019	0.09107	0.000424639	0.0086693
779	ENSMUSG00000062116	172.789	0.193704	0.060611	0.000425008	0.0086693
780	ENSMUSG00000023046	400.011	0.407997	0.147154	0.000430669	0.0087155
781	ENSMUSG00000026278	873.732	0.293538	0.0993317	0.00043074	0.0087155
782	ENSMUSG00000026520	445.943	0.301168	0.102093	0.000431113	0.0087155
783	ENSMUSG00000032518	10738.4	0.323062	0.111003	0.000429062	0.0087155
784	ENSMUSG00000040220	432.18	0.202607	0.0627716	0.000429468	0.0087155
785	ENSMUSG00000058833	552.523	0.398981	0.142535	0.000428211	0.0087155
786	ENSMUSG00000068329	371.998	0.216982	0.0691945	0.000428386	0.0087155
787	ENSMUSG00000056413	2154.44	0.214041	0.0683314	0.000432517	0.00873277
788	ENSMUSG00000026526	1043.83	0.215688	0.0692569	0.000433959	0.00875077
789	ENSMUSG00000003814	9156.18	0.196451	0.0622241	0.000435911	0.00876789
790	ENSMUSG00000038742	119.648	0.347528	0.12173	0.000435785	0.00876789
791	ENSMUSG00000033792	34.3266	-0.66234	0.255638	0.00043664	0.00877144
792	ENSMUSG00000054612	22.3315	0.445919	0.163998	0.000438049	0.00878863
793	ENSMUSG00000021945	502.577	-0.503474	0.18863	0.000441555	0.00882388
794	ENSMUSG00000028832	4628.66	0.188284	0.0588475	0.000441407	0.00882388
795	ENSMUSG00000033379	2999.2	0.274177	0.0916272	0.00044252	0.00882388
796	ENSMUSG00000046441	59.3433	-0.366303	0.130434	0.000442144	0.00882388
797	ENSMUSG00000060988	84.5438	-0.622167	0.239875	0.000442582	0.00882388
798	ENSMUSG00000035674	1108.47	0.347305	0.122691	0.00044354	0.00883189
799	ENSMUSG00000030616	370.128	-0.280926	0.0946087	0.000444671	0.00884333
800	ENSMUSG00000095098	698.041	0.374844	0.131814	0.000445784	0.00885439
801	ENSMUSG00000032399	9364.84	0.210195	0.0664508	0.000446363	0.00885481
802	ENSMUSG00000030685	2587.18	0.20987	0.0667972	0.000447804	0.00886127
803	ENSMUSG00000039715	430.599	0.23204	0.0750651	0.000447687	0.00886127
804	ENSMUSG00000020485	482.204	0.271507	0.0891771	0.000450475	0.00890305
805	ENSMUSG00000038831	734.702	-0.286141	0.0965615	0.000452715	0.00893619
806	ENSMUSG00000033020	506.232	0.360172	0.127206	0.000453516	0.00894091
807	ENSMUSG00000003444	327.794	0.293207	0.0997707	0.000455703	0.00895449
808	ENSMUSG00000005566	2177.4	0.219665	0.0711405	0.000455783	0.00895449
809	ENSMUSG00000050071	918.379	0.279694	0.0950344	0.000455896	0.00895449
810	ENSMUSG00000007207	1834.06	0.210358	0.0677983	0.000459158	0.00899559
811	ENSMUSG00000015501	2624.1	-0.246436	0.0813669	0.000460936	0.00899559
812	ENSMUSG00000016344	883.747	0.356948	0.12835	0.000463604	0.00899559
813	ENSMUSG00000019920	225.741	-0.402888	0.146957	0.000462164	0.00899559
814	ENSMUSG00000020477	360.476	0.287505	0.0995655	0.000464201	0.00899559
815	ENSMUSG00000024742	188.447	0.224156	0.0728798	0.000465311	0.00899559
816	ENSMUSG00000029815	126.403	0.322967	0.112719	0.000464935	0.00899559
817	ENSMUSG00000030086	748.883	0.293184	0.1007	0.000465914	0.00899559
818	ENSMUSG00000035637	409.789	0.276751	0.0932502	0.000465396	0.00899559
819	ENSMUSG00000036905	1891.9	0.335339	0.117127	0.000463426	0.00899559
820	ENSMUSG00000044894	1496.61	0.355586	0.124671	0.000463697	0.00899559
821	ENSMUSG00000057411	459.927	0.356639	0.12651	0.000458636	0.00899559
822	ENSMUSG00000072214	12862.5	0.279097	0.0949615	0.000462047	0.00899559
823	ENSMUSG00000111977	441.827	0.234294	0.0770801	0.000463304	0.00899559
824	ENSMUSG00000018377	165.899	-0.255068	0.0847868	0.000470472	0.00900971
825	ENSMUSG00000021730	760.8	-0.351376	0.124397	0.000468103	0.00900971
826	ENSMUSG00000025739	404.121	0.410499	0.149188	0.000470614	0.00900971
827	ENSMUSG00000044550	3395.39	0.247157	0.0818217	0.000469974	0.00900971
828	ENSMUSG00000047547	3017.67	0.288814	0.100925	0.000467831	0.00900971
829	ENSMUSG00000063457	5941.49	0.401778	0.14513	0.00046992	0.00900971
830	ENSMUSG00000098546	165.899	-0.255068	0.0847868	0.000470472	0.00900971
831	ENSMUSG00000073433	705.11	0.363272	0.12882	0.000474034	0.00906426
832	ENSMUSG00000031791	1799.51	0.219356	0.0708007	0.000478336	0.00913553
833	ENSMUSG00000034245	4330.81	0.212843	0.0683993	0.000479556	0.00914783
834	ENSMUSG00000030595	409.904	0.294466	0.100887	0.000481227	0.0091655
835	ENSMUSG00000041263	2298.34	0.169142	0.0515831	0.000481636	0.0091655
836	ENSMUSG00000070426	429.377	0.169538	0.0526999	0.000482523	0.0091714
837	ENSMUSG00000028840	139.681	0.294202	0.100902	0.000483641	0.00918166
838	ENSMUSG00000025732	137.263	0.384756	0.138833	0.000484321	0.0091836
839	ENSMUSG00000024012	8100.87	0.283426	0.0963156	0.000486026	0.00920495
840	ENSMUSG00000030801	279.787	0.176057	0.054991	0.000487822	0.00921699
841	ENSMUSG00000061111	1103.15	0.297528	0.102328	0.000487469	0.00921699
842	ENSMUSG00000004035	522.905	0.247898	0.0822605	0.000490851	0.00923275
843	ENSMUSG00000041046	80.4327	0.386671	0.139749	0.000491561	0.00923275
844	ENSMUSG00000057278	210.443	0.264479	0.0889153	0.000491355	0.00923275
845	ENSMUSG00000063445	257.553	0.267519	0.0904789	0.000490541	0.00923275
846	ENSMUSG00000071644	5028.16	0.205737	0.0658581	0.000491101	0.00923275
847	ENSMUSG00000059291	3056.12	0.348363	0.124839	0.000492304	0.00923579
848	ENSMUSG00000022658	3790.83	0.252985	0.0846156	0.000493522	0.00924772
849	ENSMUSG00000032097	1359.89	-0.305185	0.106654	0.000496481	0.00928432
850	ENSMUSG00000038861	755.791	0.226751	0.0741014	0.000496644	0.00928432
851	ENSMUSG00000010461	45.6275	-0.490213	0.186355	0.000499757	0.00930168
852	ENSMUSG00000025035	1464.92	0.178906	0.056108	0.000499914	0.00930168
853	ENSMUSG00000028398	262.839	0.203561	0.0657066	0.000498757	0.00930168
854	ENSMUSG00000036315	166.705	0.231605	0.0767973	0.000499624	0.00930168
855	ENSMUSG00000042197	387.498	-0.366713	0.132462	0.000500709	0.00930558
856	ENSMUSG00000051184	132.281	0.295186	0.101944	0.000502161	0.00932167
857	ENSMUSG00000022946	1407.48	0.194298	0.0622394	0.000503912	0.00933235
858	ENSMUSG00000031381	62.3882	-0.520632	0.200936	0.000503641	0.00933235
859	ENSMUSG00000021814	1550.67	0.123911	0.0369198	0.000505405	0.00933583
860	ENSMUSG00000039568	3065.43	0.264143	0.0892381	0.000505177	0.00933583
861	ENSMUSG00000064023	211.842	0.371198	0.133497	0.000505862	0.00933583
862	ENSMUSG00000001999	185.97	0.19876	0.0635935	0.000511325	0.00935613
863	ENSMUSG00000023169	1620.68	-0.227678	0.0749252	0.000508787	0.00935613
864	ENSMUSG00000025468	4289.44	0.285969	0.100863	0.000508426	0.00935613
865	ENSMUSG00000038555	2014.11	0.238031	0.078754	0.000511674	0.00935613
866	ENSMUSG00000043284	510.301	0.261662	0.0880089	0.000508679	0.00935613
867	ENSMUSG00000043866	799.443	0.349741	0.124641	0.00051146	0.00935613
868	ENSMUSG00000059070	2366.6	0.372263	0.130409	0.000512261	0.00935613
869	ENSMUSG00000074064	407.912	0.221942	0.0729682	0.000511712	0.00935613
870	ENSMUSG00000107002	499.472	0.278575	0.0944807	0.000511842	0.00935613
871	ENSMUSG00000015755	999.332	-0.407739	0.14825	0.000513643	0.00935985
872	ENSMUSG00000030815	790.64	0.231426	0.0768953	0.000513548	0.00935985
873	ENSMUSG00000020275	36.2632	-0.549857	0.213777	0.000515623	0.00938204
874	ENSMUSG00000024038	1342.81	0.335817	0.117061	0.000516042	0.00938204
875	ENSMUSG00000020219	823.306	0.342581	0.120478	0.000517288	0.00939395
876	ENSMUSG00000024411	1114.76	-0.348286	0.125465	0.000518443	0.00939946
877	ENSMUSG00000105352	12.8556	-0.618781	0.244759	0.000518775	0.00939946
878	ENSMUSG00000000794	239.199	-0.297239	0.10291	0.000523631	0.00941175
879	ENSMUSG00000001666	417.159	0.280396	0.0958866	0.000521919	0.00941175
880	ENSMUSG00000002833	1531.84	0.262441	0.0886746	0.000522645	0.00941175
881	ENSMUSG00000015013	459.027	0.285788	0.0983063	0.000525311	0.00941175
882	ENSMUSG00000015981	688.422	0.213401	0.0697322	0.000528337	0.00941175
883	ENSMUSG00000021819	2215.38	0.212941	0.0698585	0.000520462	0.00941175
884	ENSMUSG00000023067	176.893	0.393958	0.14486	0.000526358	0.00941175
885	ENSMUSG00000029249	54.1656	-0.37168	0.134916	0.000527799	0.00941175
886	ENSMUSG00000030093	271.005	0.43456	0.161799	0.000526159	0.00941175
887	ENSMUSG00000031157	1415.3	0.256849	0.086077	0.000525638	0.00941175
888	ENSMUSG00000037563	2898.16	0.401557	0.147225	0.000526928	0.00941175
889	ENSMUSG00000037820	295.604	0.350887	0.126091	0.000525524	0.00941175
890	ENSMUSG00000041881	1072.68	0.322551	0.113236	0.000527052	0.00941175
891	ENSMUSG00000042548	695.832	-0.180396	0.0570089	0.000525315	0.00941175
892	ENSMUSG00000111536	688.422	0.213401	0.0697322	0.000528337	0.00941175
893	ENSMUSG00000005625	1709.2	0.292583	0.0967516	0.000533243	0.00943596
894	ENSMUSG00000027502	1187.32	0.197154	0.0638967	0.000533259	0.00943596
895	ENSMUSG00000028518	258.047	-0.472612	0.180654	0.000531519	0.00943596
896	ENSMUSG00000036073	479.456	0.22742	0.074842	0.00053292	0.00943596
897	ENSMUSG00000039824	237.148	0.303558	0.106238	0.000530491	0.00943596
898	ENSMUSG00000067713	666.407	0.162162	0.0508378	0.000532197	0.00943596
899	ENSMUSG00000031012	603.521	-0.38817	0.143858	0.000534565	0.00944854
900	ENSMUSG00000037916	2450.57	0.28787	0.101231	0.000537929	0.00948689
901	ENSMUSG00000075705	350.059	0.272778	0.0931988	0.000537382	0.00948689
902	ENSMUSG00000063316	741.02	0.446249	0.167365	0.00054061	0.00952361
903	ENSMUSG00000015126	285.791	0.268342	0.0914546	0.000543667	0.00955628
904	ENSMUSG00000035521	987.726	0.181779	0.0576674	0.00054316	0.00955628
905	ENSMUSG00000017466	5029.43	-0.172123	0.0542681	0.000544436	0.00955922
906	ENSMUSG00000018322	1959.04	0.14419	0.0439137	0.000547021	0.00958342
907	ENSMUSG00000038252	302.063	0.364027	0.131686	0.000546886	0.00958342
908	ENSMUSG00000038630	235.675	-0.545451	0.214311	0.000547892	0.00958812
909	ENSMUSG00000041697	5526.56	0.354942	0.128769	0.000551152	0.00962452
910	ENSMUSG00000043635	126.555	-0.300934	0.106912	0.000551184	0.00962452
911	ENSMUSG00000021365	150.807	-0.288484	0.0988228	0.000552369	0.00963462
912	ENSMUSG00000026201	678.789	0.214888	0.069615	0.000553876	0.00963556
913	ENSMUSG00000040652	2325.26	0.169088	0.0531386	0.000554242	0.00963556
914	ENSMUSG00000082765	12.6031	-1.14818	0.484392	0.000553783	0.00963556
915	ENSMUSG00000020737	953.696	0.247642	0.0814911	0.000554861	0.00963578
916	ENSMUSG00000003033	1195.2	0.155299	0.0482907	0.000558693	0.00964651
917	ENSMUSG00000020018	139.837	0.304582	0.107007	0.000558773	0.00964651
918	ENSMUSG00000023277	644.598	0.261908	0.0891445	0.000559118	0.00964651
919	ENSMUSG00000032575	681.213	0.236797	0.0788975	0.000559121	0.00964651
920	ENSMUSG00000033335	1103.7	0.231026	0.0766282	0.00055709	0.00964651
921	ENSMUSG00000037348	1175.48	0.230595	0.0764224	0.000557581	0.00964651
922	ENSMUSG00000015478	1205	0.214124	0.0695884	0.000560607	0.00966165
923	ENSMUSG00000024963	240.771	0.316656	0.112008	0.000563348	0.00967741
924	ENSMUSG00000025262	370.812	-0.523212	0.204984	0.000562676	0.00967741
925	ENSMUSG00000116165	3176.18	0.25823	0.0871515	0.000562803	0.00967741
926	ENSMUSG00000002416	768.531	0.292776	0.102111	0.000568737	0.00971746
927	ENSMUSG00000022420	949.053	0.252985	0.0856716	0.000568714	0.00971746
928	ENSMUSG00000023992	364.08	0.338535	0.122019	0.000568699	0.00971746
929	ENSMUSG00000039067	1537.8	0.121947	0.0368764	0.000568493	0.00971746
930	ENSMUSG00000116470	364.08	0.338535	0.122019	0.000568699	0.00971746
931	ENSMUSG00000024121	19958.2	0.278822	0.0909743	0.000569607	0.00972187
932	ENSMUSG00000035325	2005.43	0.198276	0.0640733	0.000571074	0.00973126
933	ENSMUSG00000039148	1186.95	0.218161	0.0717535	0.000571382	0.00973126
934	ENSMUSG00000004667	1175.23	0.283236	0.0978272	0.000573956	0.00976463
935	ENSMUSG00000024924	630.58	-0.395687	0.146795	0.000574766	0.00976795
936	ENSMUSG00000014294	717.345	0.348616	0.127201	0.000576682	0.00978798
937	ENSMUSG00000026718	451.54	-0.355317	0.130079	0.000577177	0.00978798
938	ENSMUSG00000005981	1010.35	0.21823	0.0718672	0.000578829	0.00979872
939	ENSMUSG00000022122	321.217	-0.395995	0.148752	0.000580773	0.00979872
940	ENSMUSG00000040928	415.886	-0.312761	0.11151	0.000579991	0.00979872
941	ENSMUSG00000061286	236.054	0.327501	0.117384	0.000581461	0.00979872
942	ENSMUSG00000070814	324.304	0.172209	0.0549286	0.000579524	0.00979872
943	ENSMUSG00000085667	52.091	0.343923	0.124479	0.00058151	0.00979872
944	ENSMUSG00000003421	979.63	0.246603	0.0837501	0.000583024	0.00981382
945	ENSMUSG00000010358	58.9893	0.426299	0.161037	0.000587529	0.0098426
946	ENSMUSG00000024799	833.952	0.197214	0.0641611	0.000587293	0.0098426
947	ENSMUSG00000046229	577.653	0.405784	0.147732	0.000587748	0.0098426
948	ENSMUSG00000047649	478.115	0.260039	0.088967	0.00058783	0.0098426
949	ENSMUSG00000059493	23.9468	-0.639783	0.258423	0.000586314	0.0098426
950	ENSMUSG00000026078	363.59	0.15762	0.0479904	0.000591271	0.00988979
951	ENSMUSG00000019054	1881.51	0.360579	0.132229	0.000594297	0.00992988
952	ENSMUSG00000028729	670.705	0.17614	0.0560378	0.000595705	0.00992988
953	ENSMUSG00000040767	157.013	0.316432	0.112776	0.000596552	0.00992988
954	ENSMUSG00000066197	13.2568	-0.577914	0.2317	0.000595581	0.00992988
955	ENSMUSG00000110630	17.224	0.410022	0.153484	0.000596793	0.00992988
956	ENSMUSG00000109324	974.54	0.236087	0.0793763	0.000598535	0.00994845
957	ENSMUSG00000068099	1503.1	0.211816	0.0691838	0.000599786	0.00995883
958	ENSMUSG00000022793	395.035	0.165191	0.0516427	0.000601408	0.00996419
959	ENSMUSG00000030688	386.252	0.287683	0.100583	0.000602046	0.00996419
960	ENSMUSG00000032750	17.1682	-0.412595	0.156425	0.000602617	0.00996419
961	ENSMUSG00000053565	1830.82	0.319927	0.114869	0.000601963	0.00996419
962	ENSMUSG00000018012	245.361	0.283902	0.0993592	0.000605121	0.00999463
963	ENSMUSG00000019579	505.009	0.282113	0.0980661	0.000605716	0.00999463
964	ENSMUSG00000038127	343.962	-0.371356	0.139125	0.000607432	0.0100091
965	ENSMUSG00000064246	218.501	0.279415	0.0969465	0.000607851	0.0100091
966	ENSMUSG00000030276	149.121	0.308569	0.109542	0.000610152	0.0100366
967	ENSMUSG00000001151	545.775	0.218145	0.0722453	0.000616744	0.0100477
968	ENSMUSG00000005881	1909.07	0.313325	0.111461	0.000616502	0.0100477
969	ENSMUSG00000015305	1112.06	-0.264934	0.0916057	0.00061605	0.0100477
970	ENSMUSG00000017778	1153.9	0.297331	0.104812	0.000612797	0.0100477
971	ENSMUSG00000019907	814.576	-0.358914	0.133551	0.000614419	0.0100477
972	ENSMUSG00000028385	636.397	-0.247194	0.0841054	0.000615028	0.0100477
973	ENSMUSG00000041168	1245.06	0.174271	0.0556433	0.000614899	0.0100477
974	ENSMUSG00000047617	544.687	0.339481	0.123998	0.00061715	0.0100477
975	ENSMUSG00000073640	655.35	0.336447	0.121735	0.000616355	0.0100477
976	ENSMUSG00000081604	655.35	0.336447	0.121735	0.000616355	0.0100477
977	ENSMUSG00000025875	384.061	0.271353	0.093243	0.000617823	0.0100483
978	ENSMUSG00000000682	83.254	0.353565	0.130056	0.000619698	0.0100685
979	ENSMUSG00000016559	2150.82	0.196895	0.0639588	0.000620444	0.0100703
980	ENSMUSG00000002768	1256.82	0.280552	0.0974744	0.000627256	0.0100914
981	ENSMUSG00000003273	2584.06	0.2832	0.101088	0.000628415	0.0100914
982	ENSMUSG00000019194	6421.98	0.222855	0.0772478	0.000628671	0.0100914
983	ENSMUSG00000026279	320.604	0.320259	0.115119	0.000627841	0.0100914
984	ENSMUSG00000026812	836.984	-0.170767	0.0544655	0.00062836	0.0100914
985	ENSMUSG00000034022	748.662	0.248081	0.0844859	0.000624078	0.0100914
986	ENSMUSG00000035642	343.219	0.318654	0.114219	0.000623292	0.0100914
987	ENSMUSG00000037095	14.4344	0.629167	0.255178	0.000628727	0.0100914
988	ENSMUSG00000039771	606.853	0.269018	0.0931112	0.00062481	0.0100914
989	ENSMUSG00000041733	569.703	0.129307	0.0398089	0.000625522	0.0100914
990	ENSMUSG00000043448	218.239	0.287608	0.100939	0.000625839	0.0100914
991	ENSMUSG00000034171	2362.02	0.238482	0.0799884	0.000632545	0.0101159
992	ENSMUSG00000034345	748.855	0.164691	0.0520121	0.000634069	0.0101159
993	ENSMUSG00000041959	318.081	0.31149	0.112181	0.000633936	0.0101159
994	ENSMUSG00000047261	2621.42	0.150134	0.0469779	0.000632448	0.0101159
995	ENSMUSG00000057863	1145.02	0.380041	0.141408	0.000634073	0.0101159
996	ENSMUSG00000059439	1150.22	0.266629	0.092193	0.000631256	0.0101159
997	ENSMUSG00000060036	8647.36	0.255718	0.0879009	0.000635441	0.0101275
998	ENSMUSG00000071379	765.687	0.160325	0.0506579	0.000636626	0.0101363
999	ENSMUSG00000024914	3564.86	0.395249	0.148245	0.000637936	0.0101469
1000	ENSMUSG00000020634	328.578	-0.456177	0.178751	0.000644263	0.0102373
1001	ENSMUSG00000029392	1174.16	0.253465	0.0874873	0.000645959	0.010254
1002	ENSMUSG00000004264	1163.77	0.249306	0.085713	0.000650184	0.0103001
1003	ENSMUSG00000023118	2139.73	0.284199	0.09985	0.000650807	0.0103001
1004	ENSMUSG00000039529	19.9233	-0.483405	0.191056	0.000649738	0.0103001
1005	ENSMUSG00000024570	539.32	0.267842	0.0935725	0.000652526	0.0103171
1006	ENSMUSG00000015790	851.875	0.254297	0.0850463	0.000653269	0.0103185
1007	ENSMUSG00000022206	246.816	-0.351772	0.129855	0.000654324	0.0103249
1008	ENSMUSG00000058966	937.556	0.233206	0.0783573	0.000655679	0.0103361
1009	ENSMUSG00000036613	651.262	0.260064	0.0891435	0.00065663	0.0103408
1010	ENSMUSG00000026833	18563.5	0.162915	0.0516145	0.00065799	0.0103417
1011	ENSMUSG00000068335	46.0815	0.379916	0.142629	0.000657425	0.0103417
1012	ENSMUSG00000002580	739.979	0.25606	0.0876741	0.000660112	0.0103648
1013	ENSMUSG00000033365	1538.44	0.357582	0.131246	0.000661195	0.0103716
1014	ENSMUSG00000024642	631.12	-0.203897	0.0673812	0.00066336	0.010395
1015	ENSMUSG00000027427	205.654	-0.380971	0.143972	0.000664651	0.010395
1016	ENSMUSG00000031818	6540.05	0.308392	0.110606	0.000664578	0.010395
1017	ENSMUSG00000036620	984.867	0.284905	0.101473	0.000666983	0.0104212
1018	ENSMUSG00000112022	9.21429	-0.0803801	0.169406	0.000672492	0.0104969
1019	ENSMUSG00000003604	104.834	0.227538	0.0768973	0.000674206	0.0105074
1020	ENSMUSG00000009076	304.054	0.35087	0.131467	0.00067452	0.0105074
1021	ENSMUSG00000049760	747.226	0.333775	0.121964	0.000675147	0.0105074
1022	ENSMUSG00000033237	365.77	-0.337117	0.123239	0.00067642	0.0105169
1023	ENSMUSG00000033557	1236.09	-0.189002	0.0617282	0.000680582	0.0105674
1024	ENSMUSG00000041556	1453.3	0.316362	0.114948	0.000680998	0.0105674
1025	ENSMUSG00000027312	2148.66	-0.224157	0.0772575	0.000684983	0.0105901
1026	ENSMUSG00000052539	477.834	-0.307553	0.110874	0.000685059	0.0105901
1027	ENSMUSG00000055633	421.835	0.279164	0.0984958	0.000683517	0.0105901
1028	ENSMUSG00000059323	135.392	0.323123	0.117848	0.000685127	0.0105901
1029	ENSMUSG00000024939	340.914	0.36321	0.135588	0.000686728	0.0105954
1030	ENSMUSG00000025237	1839.96	0.18928	0.0624902	0.000686798	0.0105954
1031	ENSMUSG00000059734	1325.01	0.311251	0.112539	0.000687807	0.0106006
1032	ENSMUSG00000031295	277.967	-0.214075	0.0722023	0.000689847	0.0106142
1033	ENSMUSG00000063785	298.86	0.153163	0.0486324	0.000690025	0.0106142
1034	ENSMUSG00000028779	868.08	0.24314	0.0815664	0.000693559	0.0106583
1035	ENSMUSG00000031851	261.917	0.265288	0.0924778	0.000695027	0.0106636
1036	ENSMUSG00000038502	2681.59	0.253102	0.0876948	0.000695249	0.0106636
1037	ENSMUSG00000058546	4657.91	0.259265	0.0918562	0.000698329	0.0107005
1038	ENSMUSG00000030785	165.875	0.384877	0.145695	0.00069922	0.0107039
1039	ENSMUSG00000027350	14269.5	0.181802	0.0592907	0.000700468	0.0107127
1040	ENSMUSG00000015363	335.114	0.228176	0.0775885	0.000702391	0.0107317
1041	ENSMUSG00000049176	824.933	-0.437515	0.169959	0.000704321	0.0107504
1042	ENSMUSG00000051359	7844.69	0.110641	0.0345453	0.000704964	0.0107504
1043	ENSMUSG00000021643	120.551	0.254272	0.0891117	0.000710634	0.0107613
1044	ENSMUSG00000022844	29.4776	0.357291	0.134047	0.000709367	0.0107613
1045	ENSMUSG00000025651	2078.74	0.248925	0.0866882	0.000709185	0.0107613
1046	ENSMUSG00000034429	178.542	0.272181	0.0959993	0.000711096	0.0107613
1047	ENSMUSG00000037204	552.944	0.275624	0.0974358	0.000708543	0.0107613
1048	ENSMUSG00000052707	674.036	-0.301879	0.108564	0.000710407	0.0107613
1049	ENSMUSG00000100755	2340.3	0.266865	0.094346	0.000709237	0.0107613
1050	ENSMUSG00000107235	2078.74	0.248925	0.0866882	0.000709185	0.0107613
1051	ENSMUSG00000017734	2117.57	0.304831	0.110116	0.000717037	0.0108364
1052	ENSMUSG00000024241	505.987	-0.383243	0.14685	0.000717424	0.0108364
1053	ENSMUSG00000041779	22.5194	-0.45502	0.179688	0.000718894	0.010838
1054	ENSMUSG00000057181	700.618	-0.300105	0.108894	0.000718787	0.010838
1055	ENSMUSG00000024978	385.275	-0.346525	0.128054	0.000720638	0.010854
1056	ENSMUSG00000004951	126.264	0.571235	0.236819	0.000725212	0.0108919
1057	ENSMUSG00000028070	1011.47	0.263809	0.0922367	0.000725007	0.0108919
1058	ENSMUSG00000028525	919.453	-0.271587	0.0960084	0.000724986	0.0108919
1059	ENSMUSG00000029777	2010.09	0.1338	0.0412093	0.000727704	0.0109087
1060	ENSMUSG00000060032	587.829	0.387823	0.147303	0.00072744	0.0109087
1061	ENSMUSG00000041935	205.716	-0.683434	0.285864	0.000730012	0.0109256
1062	ENSMUSG00000113890	398.207	-0.334258	0.125157	0.000730207	0.0109256
1063	ENSMUSG00000025932	162.833	-0.381197	0.146171	0.000731722	0.0109314
1064	ENSMUSG00000039001	2255.97	0.30475	0.108559	0.000731972	0.0109314
1065	ENSMUSG00000001240	536.721	0.322904	0.118362	0.00073712	0.0109364
1066	ENSMUSG00000027455	2060.97	0.205054	0.0680658	0.000735924	0.0109364
1067	ENSMUSG00000029166	4129.25	0.210871	0.0707097	0.000736175	0.0109364
1068	ENSMUSG00000029466	576.174	0.195059	0.064747	0.000735494	0.0109364
1069	ENSMUSG00000070284	150.124	0.285123	0.101833	0.000735664	0.0109364
1070	ENSMUSG00000078317	222.031	0.263785	0.0940172	0.000733113	0.0109364
1071	ENSMUSG00000078570	552.841	0.340308	0.126011	0.000737049	0.0109364
1072	ENSMUSG00000016257	677.645	0.130659	0.0409893	0.000743709	0.0109699
1073	ENSMUSG00000020163	2287.48	0.359138	0.135129	0.000748794	0.0109699
1074	ENSMUSG00000021364	127.751	-0.337979	0.125682	0.000750165	0.0109699
1075	ENSMUSG00000022956	3181.7	0.264441	0.0956513	0.000751371	0.0109699
1076	ENSMUSG00000026810	622.414	0.191535	0.0627231	0.000749712	0.0109699
1077	ENSMUSG00000029507	239.749	0.215033	0.0723651	0.000743753	0.0109699
1078	ENSMUSG00000032553	730.431	0.255917	0.0889362	0.00074871	0.0109699
1079	ENSMUSG00000033751	631.03	0.325947	0.120479	0.00074106	0.0109699
1080	ENSMUSG00000035305	39.6801	-0.380062	0.145265	0.000748916	0.0109699
1081	ENSMUSG00000036850	871.313	0.26917	0.0962044	0.000744813	0.0109699
1082	ENSMUSG00000040612	1485.54	-0.324982	0.121138	0.000751738	0.0109699
1083	ENSMUSG00000042410	331.89	-0.537343	0.220224	0.000752497	0.0109699
1084	ENSMUSG00000048078	1716.09	-0.171322	0.0555415	0.000750387	0.0109699
1085	ENSMUSG00000058672	13365.7	0.233651	0.0829811	0.000747394	0.0109699
1086	ENSMUSG00000062309	291.363	0.252967	0.0880313	0.000751295	0.0109699
1087	ENSMUSG00000062691	229.795	0.206108	0.0687497	0.00074239	0.0109699
1088	ENSMUSG00000071253	380.242	-0.2494	0.0866944	0.000742028	0.0109699
1089	ENSMUSG00000078897	55.901	-0.930101	0.401744	0.000752346	0.0109699
1090	ENSMUSG00000110523	261.585	0.255894	0.0891646	0.000741701	0.0109699
1091	ENSMUSG00000038068	161.161	-0.310524	0.112921	0.000753712	0.0109775
1092	ENSMUSG00000038880	635.77	0.29405	0.106095	0.000756571	0.0110091
1093	ENSMUSG00000078348	479.567	0.31343	0.114762	0.000758113	0.0110214
1094	ENSMUSG00000024170	396.945	0.315015	0.117633	0.000760199	0.0110232
1095	ENSMUSG00000053929	2261.97	0.213372	0.0711896	0.000759166	0.0110232
1096	ENSMUSG00000054814	1206.92	-0.31767	0.117226	0.000760317	0.0110232
1097	ENSMUSG00000032462	407.21	-0.241029	0.0827649	0.00076259	0.011036
1098	ENSMUSG00000050953	1602.39	-0.309604	0.113558	0.000762307	0.011036
1099	ENSMUSG00000021892	1778.32	0.174634	0.0567864	0.000764414	0.0110524
1100	ENSMUSG00000037253	275.375	-0.400041	0.155975	0.000768602	0.0111028
1101	ENSMUSG00000050332	79.4133	-0.341843	0.128802	0.000769412	0.0111044
1102	ENSMUSG00000000325	445.261	0.326483	0.121121	0.000772517	0.0111189
1103	ENSMUSG00000024381	5240.48	0.216392	0.0743477	0.00077204	0.0111189
1104	ENSMUSG00000025208	628.319	0.243996	0.0847274	0.000771355	0.0111189
1105	ENSMUSG00000030079	695.017	0.206805	0.069522	0.000777274	0.0111571
1106	ENSMUSG00000042632	379.783	0.245642	0.0855904	0.000777103	0.0111571
1107	ENSMUSG00000067215	11.3216	-0.586733	0.246417	0.000776224	0.0111571
1108	ENSMUSG00000002844	1270.17	0.2556	0.0898061	0.000779131	0.0111636
1109	ENSMUSG00000059743	991.314	0.252852	0.0890181	0.000778682	0.0111636
1110	ENSMUSG00000001524	205.774	0.269968	0.0961943	0.000781757	0.0111911
1111	ENSMUSG00000025373	1306.06	0.165704	0.0533942	0.000783387	0.0111943
1112	ENSMUSG00000049960	357.926	0.283612	0.102175	0.000782705	0.0111943
1113	ENSMUSG00000028447	920.842	0.280198	0.100368	0.000785132	0.0111986
1114	ENSMUSG00000035478	1773.68	0.240927	0.0835196	0.000785808	0.0111986
1115	ENSMUSG00000071658	4054.81	0.274915	0.0976652	0.000784558	0.0111986
1116	ENSMUSG00000032171	958.244	0.259499	0.092707	0.000787121	0.0112073
1117	ENSMUSG00000026787	1354.67	-0.460449	0.184454	0.000793575	0.0112589
1118	ENSMUSG00000029319	831.203	0.17102	0.0558898	0.000793197	0.0112589
1119	ENSMUSG00000041453	5377.58	0.260282	0.0916332	0.000792931	0.0112589
1120	ENSMUSG00000063229	3974.68	0.138091	0.043375	0.000793307	0.0112589
1121	ENSMUSG00000001783	1733.16	0.148807	0.0471297	0.000797305	0.0112715
1122	ENSMUSG00000029833	309.405	-0.263457	0.0949721	0.000795483	0.0112715
1123	ENSMUSG00000035964	5393.92	0.260237	0.0926439	0.000796816	0.0112715
1124	ENSMUSG00000040759	772.767	0.325171	0.121313	0.000795988	0.0112715
1125	ENSMUSG00000030844	484.907	0.233288	0.0807983	0.000799409	0.0112829
1126	ENSMUSG00000071657	1149.95	0.274664	0.0990679	0.000799528	0.0112829
1127	ENSMUSG00000042272	422.345	-0.289438	0.105575	0.000804427	0.0113419
1128	ENSMUSG00000008301	660.843	0.14127	0.0449162	0.000807598	0.0113564
1129	ENSMUSG00000030525	159.268	-0.351175	0.133336	0.000806219	0.0113564
1130	ENSMUSG00000066443	1556.46	0.253636	0.0872418	0.000806925	0.0113564
1131	ENSMUSG00000059811	352.454	-0.387824	0.151811	0.000809158	0.0113582
1132	ENSMUSG00000071655	1891.76	0.278272	0.100585	0.000808587	0.0113582
1133	ENSMUSG00000034101	699.118	-0.250808	0.0888442	0.000810367	0.0113652
1134	ENSMUSG00000002102	2940.19	0.220241	0.0756939	0.00081253	0.0113744
1135	ENSMUSG00000030357	2305.45	0.203221	0.0683987	0.000812025	0.0113744
1136	ENSMUSG00000036748	1806.68	0.335828	0.124213	0.00081317	0.0113744
1137	ENSMUSG00000024959	422.127	0.2951	0.107589	0.00081709	0.0114191
1138	ENSMUSG00000028132	217.253	-0.580445	0.243885	0.000818097	0.0114232
1139	ENSMUSG00000017713	48.9072	0.300928	0.110699	0.00081904	0.0114263
1140	ENSMUSG00000030697	471.82	0.249486	0.08774	0.00082044	0.0114358
1141	ENSMUSG00000041801	255.546	0.285614	0.103765	0.00082241	0.0114432
1142	ENSMUSG00000051062	530.675	0.298925	0.109555	0.000822267	0.0114432
1143	ENSMUSG00000043998	304.454	-0.213411	0.0709384	0.000825954	0.0114824
1144	ENSMUSG00000023939	228.937	0.356258	0.136088	0.000828232	0.011504
1145	ENSMUSG00000067274	3903.66	0.269617	0.0966538	0.000829361	0.0115096
1146	ENSMUSG00000031310	1690.51	-0.237013	0.0827606	0.000830928	0.0115213
1147	ENSMUSG00000031970	172.459	0.285446	0.103669	0.000832351	0.011531
1148	ENSMUSG00000016477	322.158	-0.243084	0.0856443	0.000835564	0.0115453
1149	ENSMUSG00000020810	1510.1	0.249769	0.0881517	0.000834453	0.0115453
1150	ENSMUSG00000037740	845.807	0.285696	0.103328	0.000834862	0.0115453
1151	ENSMUSG00000033880	849.463	0.40891	0.161711	0.000837361	0.0115601
1152	ENSMUSG00000022174	1177.54	0.242238	0.0842977	0.000840315	0.0115621
1153	ENSMUSG00000033624	178.921	-0.411096	0.163413	0.000840417	0.0115621
1154	ENSMUSG00000034910	622.951	-0.276916	0.100615	0.000840228	0.0115621
1155	ENSMUSG00000036908	334.642	0.234798	0.0816127	0.000838954	0.0115621
1156	ENSMUSG00000020803	465.281	0.203885	0.0690545	0.000841615	0.0115686
1157	ENSMUSG00000100164	88.9362	0.29873	0.110167	0.00084495	0.0116044
1158	ENSMUSG00000042540	74.7614	0.358789	0.137234	0.000846277	0.0116126
1159	ENSMUSG00000020733	967.443	0.247303	0.0870538	0.000848532	0.0116207
1160	ENSMUSG00000096188	1299.9	-0.18022	0.0596182	0.000847819	0.0116207
1161	ENSMUSG00000105489	10.2654	-0.553129	0.234288	0.000849067	0.0116207
1162	ENSMUSG00000029787	358.542	-0.45991	0.187189	0.000853465	0.0116709
1163	ENSMUSG00000034158	651.247	-0.378658	0.148757	0.000856188	0.011678
1164	ENSMUSG00000045176	518.678	0.241088	0.0840193	0.000856091	0.011678
1165	ENSMUSG00000045211	569.393	0.241255	0.0844404	0.000854922	0.011678
1166	ENSMUSG00000029580	24187.8	0.266265	0.0920374	0.000857469	0.0116782
1167	ENSMUSG00000036820	270.825	0.332165	0.126469	0.000857675	0.0116782
1168	ENSMUSG00000026203	1506.07	0.156659	0.0504817	0.000859119	0.0116878
1169	ENSMUSG00000019235	700.384	0.23623	0.0816956	0.000861545	0.0117108
1170	ENSMUSG00000006651	26476.6	0.272533	0.0982644	0.000863796	0.0117233
1171	ENSMUSG00000036504	707.416	0.293394	0.107722	0.000864675	0.0117233
1172	ENSMUSG00000059852	366.253	0.274895	0.0993594	0.0008646	0.0117233
1173	ENSMUSG00000042770	560.051	0.274963	0.0990136	0.000865967	0.0117308
1174	ENSMUSG00000040658	42.546	0.283164	0.103954	0.000869307	0.0117529
1175	ENSMUSG00000054640	1913.58	-0.453144	0.184534	0.00086838	0.0117529
1176	ENSMUSG00000062825	13748.6	0.150423	0.0467216	0.000869819	0.0117529
1177	ENSMUSG00000036411	95.119	0.271162	0.0981728	0.00087215	0.0117655
1178	ENSMUSG00000057614	1126.96	-0.339306	0.13225	0.000872233	0.0117655
1179	ENSMUSG00000050708	5501.56	0.251361	0.0921975	0.000873373	0.0117709
1180	ENSMUSG00000038244	6652.32	0.228081	0.0794912	0.000875435	0.0117787
1181	ENSMUSG00000057531	1081.38	0.26783	0.0964328	0.000875036	0.0117787
1182	ENSMUSG00000079598	671.428	0.25183	0.0894604	0.000876806	0.0117872
1183	ENSMUSG00000105345	91.0714	0.231972	0.0813084	0.000878385	0.0117984
1184	ENSMUSG00000070319	1225.82	0.23111	0.0807692	0.00088046	0.0118163
1185	ENSMUSG00000037979	2144.02	0.249988	0.0891173	0.000881634	0.0118221
1186	ENSMUSG00000028949	1124.79	0.245169	0.0874499	0.000883704	0.0118338
1187	ENSMUSG00000029712	1471.76	0.18907	0.0632891	0.000883995	0.0118338
1188	ENSMUSG00000020514	237.869	0.228044	0.0801191	0.000885296	0.0118367
1189	ENSMUSG00000027966	43.5023	-0.711873	0.312491	0.000886429	0.0118367
1190	ENSMUSG00000073702	3196.08	0.279126	0.100628	0.000886452	0.0118367
1191	ENSMUSG00000073422	476.887	0.274661	0.0991807	0.00088847	0.0118537
1192	ENSMUSG00000001248	1637.59	0.255576	0.0911883	0.000894302	0.0118755
1193	ENSMUSG00000022552	700.697	0.264735	0.0953936	0.000895458	0.0118755
1194	ENSMUSG00000024347	639.149	-0.189749	0.0638967	0.000891963	0.0118755
1195	ENSMUSG00000027900	86.3928	-0.385277	0.151857	0.000896081	0.0118755
1196	ENSMUSG00000030890	1160.56	0.153745	0.0496269	0.000895359	0.0118755
1197	ENSMUSG00000047747	824.982	-0.335649	0.127179	0.000894036	0.0118755
1198	ENSMUSG00000048758	3875.86	0.34667	0.133377	0.000895133	0.0118755
1199	ENSMUSG00000052214	1128.19	0.171308	0.0568824	0.000892612	0.0118755
1200	ENSMUSG00000036052	2502.34	0.277332	0.101168	0.000901461	0.0119368
1201	ENSMUSG00000025337	1136.73	0.136013	0.0435851	0.000902797	0.0119446
1202	ENSMUSG00000007892	11130	0.327946	0.124135	0.000904606	0.0119586
1203	ENSMUSG00000052459	5127.96	-0.336854	0.128765	0.000906576	0.011966
1204	ENSMUSG00000053226	197.4	0.244408	0.0864689	0.000906674	0.011966
1205	ENSMUSG00000003131	1868.96	-0.251926	0.0909796	0.000907741	0.0119701
1206	ENSMUSG00000001285	529.157	0.221419	0.0759784	0.000917693	0.011982
1207	ENSMUSG00000005986	712.907	0.281494	0.103605	0.000917227	0.011982
1208	ENSMUSG00000020571	1603.47	0.165376	0.0556786	0.000916476	0.011982
1209	ENSMUSG00000024854	103.296	0.293655	0.108783	0.000914688	0.011982
1210	ENSMUSG00000028383	356.162	-0.399931	0.160102	0.000911474	0.011982
1211	ENSMUSG00000032309	433.705	0.145038	0.0468782	0.000916622	0.011982
1212	ENSMUSG00000034297	343.152	-0.542101	0.229595	0.000916726	0.011982
1213	ENSMUSG00000038811	68.915	0.397709	0.16089	0.000915311	0.011982
1214	ENSMUSG00000042364	297.618	-0.165535	0.0547852	0.000916375	0.011982
1215	ENSMUSG00000044627	2010.25	0.200691	0.0688028	0.000913697	0.011982
1216	ENSMUSG00000055707	1242.65	0.218328	0.0755804	0.000909687	0.011982
1217	ENSMUSG00000097508	103.296	0.293655	0.108783	0.000914688	0.011982
1218	ENSMUSG00000003099	2125.4	0.22914	0.0810365	0.000920107	0.01199
1219	ENSMUSG00000028849	5810.84	0.25345	0.0902095	0.000920566	0.01199
1220	ENSMUSG00000038605	239.257	0.183637	0.0618397	0.000919608	0.01199
1221	ENSMUSG00000010054	1512.96	0.205752	0.0697384	0.000926953	0.0120187
1222	ENSMUSG00000018565	796.016	0.252866	0.0907083	0.000929398	0.0120187
1223	ENSMUSG00000023905	39.4707	0.469701	0.194896	0.000924861	0.0120187
1224	ENSMUSG00000025207	332.51	-0.180639	0.0607314	0.000927417	0.0120187
1225	ENSMUSG00000027131	1231.56	0.175967	0.0585675	0.000926134	0.0120187
1226	ENSMUSG00000044533	6561.98	0.299782	0.111559	0.000929577	0.0120187
1227	ENSMUSG00000055553	467.47	0.219309	0.0766812	0.000925201	0.0120187
1228	ENSMUSG00000073725	1361.02	-0.318009	0.12079	0.00092883	0.0120187
1229	ENSMUSG00000086191	52.3715	0.412962	0.165594	0.000928472	0.0120187
1230	ENSMUSG00000001029	32.6717	0.41721	0.167861	0.000934163	0.012029
1231	ENSMUSG00000024132	235.424	0.309792	0.11652	0.000933807	0.012029
1232	ENSMUSG00000031095	207.696	-0.610646	0.267538	0.000931285	0.012029
1233	ENSMUSG00000035769	138.641	0.176507	0.0592329	0.00093287	0.012029
1234	ENSMUSG00000054752	142.031	-0.577794	0.248601	0.000932775	0.012029
1235	ENSMUSG00000026270	438.406	0.335435	0.128379	0.000938165	0.0120708
1236	ENSMUSG00000031388	492.966	0.284	0.106061	0.000941798	0.0120876
1237	ENSMUSG00000035681	761.331	-0.350379	0.137171	0.000941935	0.0120876
1238	ENSMUSG00000042213	28.986	-0.578977	0.248779	0.000941033	0.0120876
1239	ENSMUSG00000073599	46.5761	0.327375	0.126081	0.000942513	0.0120876
1240	ENSMUSG00000018167	482.955	0.203293	0.0696151	0.000946559	0.0121004
1241	ENSMUSG00000035268	1044.21	0.277318	0.101631	0.000946309	0.0121004
1242	ENSMUSG00000059796	3457.97	0.198778	0.0676118	0.000945769	0.0121004
1243	ENSMUSG00000085584	22.0853	-0.398294	0.160956	0.000945725	0.0121004
1244	ENSMUSG00000020260	497.938	0.212196	0.0734418	0.000949728	0.0121117
1245	ENSMUSG00000039701	151.803	-0.506377	0.214178	0.000949437	0.0121117
1246	ENSMUSG00000063904	473.163	0.194094	0.0658296	0.000948844	0.0121117
1247	ENSMUSG00000035890	1194.84	0.247769	0.0889249	0.000950863	0.0121164
1248	ENSMUSG00000001289	3441.61	0.268587	0.101103	0.000964156	0.0121174
1249	ENSMUSG00000002015	801.948	0.190112	0.065437	0.000954998	0.0121174
1250	ENSMUSG00000003531	399.202	0.320153	0.121872	0.00095724	0.0121174
1251	ENSMUSG00000004100	327.003	0.268338	0.0981101	0.000952407	0.0121174
1252	ENSMUSG00000005871	2489.09	-0.431304	0.176614	0.000958099	0.0121174
1253	ENSMUSG00000020546	248.306	-0.33471	0.129276	0.000962715	0.0121174
1254	ENSMUSG00000024127	4186.67	-0.239127	0.084469	0.000962083	0.0121174
1255	ENSMUSG00000029263	157.423	-0.259977	0.0950481	0.000964763	0.0121174
1256	ENSMUSG00000030590	434.321	0.297351	0.1111	0.000962783	0.0121174
1257	ENSMUSG00000030691	405.121	-0.265615	0.0969744	0.000959965	0.0121174
1258	ENSMUSG00000031168	281.073	0.207426	0.0715688	0.000960047	0.0121174
1259	ENSMUSG00000031483	803.142	-0.252107	0.0908167	0.000965429	0.0121174
1260	ENSMUSG00000031848	299.947	0.306656	0.115909	0.000963133	0.0121174
1261	ENSMUSG00000034271	537.109	0.245009	0.0871388	0.000962053	0.0121174
1262	ENSMUSG00000039236	14.2636	0.550107	0.236235	0.000964212	0.0121174
1263	ENSMUSG00000044881	48.9972	0.335824	0.130883	0.000960319	0.0121174
1264	ENSMUSG00000053093	358.225	0.29345	0.109598	0.000959838	0.0121174
1265	ENSMUSG00000110900	299.947	0.306656	0.115909	0.000963133	0.0121174
1266	ENSMUSG00000111647	399.196	0.319817	0.121849	0.000964766	0.0121174
1267	ENSMUSG00000059689	381.795	0.192998	0.0667684	0.000967776	0.0121373
1268	ENSMUSG00000026238	4273.58	0.25597	0.0924053	0.000970476	0.012152
1269	ENSMUSG00000032228	559.364	-0.326985	0.121869	0.000970383	0.012152
1270	ENSMUSG00000004565	679.763	0.229524	0.0808119	0.000974649	0.0121563
1271	ENSMUSG00000020841	988.875	-0.322352	0.123693	0.000976366	0.0121563
1272	ENSMUSG00000025204	1738.64	0.287052	0.106292	0.000975208	0.0121563
1273	ENSMUSG00000032615	621.251	0.238429	0.0848662	0.000972328	0.0121563
1274	ENSMUSG00000038102	692.547	-0.171876	0.0573403	0.000976497	0.0121563
1275	ENSMUSG00000042275	208.283	0.263513	0.0962234	0.000976194	0.0121563
1276	ENSMUSG00000044916	21.6116	0.546385	0.233684	0.000973803	0.0121563
1277	ENSMUSG00000064329	636.578	-0.380269	0.15243	0.000977747	0.0121563
1278	ENSMUSG00000076437	155.168	0.305438	0.115125	0.000978472	0.0121563
1279	ENSMUSG00000092060	90.0913	-0.289692	0.108019	0.00097715	0.0121563
1280	ENSMUSG00000006127	596.969	0.168434	0.0555181	0.000979818	0.0121635
1281	ENSMUSG00000024208	795.251	0.350166	0.136147	0.000981693	0.0121767
1282	ENSMUSG00000028234	1926.12	0.30295	0.112937	0.000982411	0.0121767
1283	ENSMUSG00000034210	495.932	-0.312643	0.118913	0.000984253	0.01219
1284	ENSMUSG00000021262	1808.95	0.263483	0.0964971	0.000985042	0.0121903
1285	ENSMUSG00000025381	525.024	0.282297	0.10542	0.000991478	0.0122413
1286	ENSMUSG00000029467	6387.99	-0.28004	0.104425	0.000990419	0.0122413
1287	ENSMUSG00000031807	405.525	0.330054	0.127111	0.000990778	0.0122413
1288	ENSMUSG00000032308	184.852	-0.337231	0.131145	0.000993767	0.0122541
1289	ENSMUSG00000048661	234.25	-0.297274	0.109689	0.000994055	0.0122541
1290	ENSMUSG00000033423	2558.02	0.295122	0.110317	0.000996628	0.0122726
1291	ENSMUSG00000053560	93.2923	0.329445	0.126487	0.000997268	0.0122726
1292	ENSMUSG00000069094	232.617	-0.472282	0.198401	0.000997873	0.0122726
1293	ENSMUSG00000035242	3567.14	0.245096	0.091666	0.000998778	0.0122742
1294	ENSMUSG00000000440	22.0104	-0.364606	0.144736	0.00100027	0.0122831
1295	ENSMUSG00000016427	1094.28	0.280477	0.103933	0.00100128	0.0122859
1296	ENSMUSG00000004994	248.91	0.245974	0.0881995	0.00100308	0.012289
1297	ENSMUSG00000025171	179.062	0.286149	0.106757	0.00100259	0.012289
1298	ENSMUSG00000030256	577.098	-0.356123	0.14054	0.0010041	0.012292
1299	ENSMUSG00000022076	13.8479	-0.486909	0.207098	0.0010068	0.0123018
1300	ENSMUSG00000027239	351.913	0.390856	0.156996	0.00100947	0.0123018
1301	ENSMUSG00000029148	1347.76	0.304002	0.113232	0.00100803	0.0123018
1302	ENSMUSG00000042688	370.326	-0.301464	0.11383	0.00100954	0.0123018
1303	ENSMUSG00000056501	164.018	0.350865	0.137752	0.00100701	0.0123018
1304	ENSMUSG00000098097	14.9059	-0.548201	0.238048	0.00100809	0.0123018
1305	ENSMUSG00000028741	406.236	0.258526	0.0940796	0.00101119	0.0123031
1306	ENSMUSG00000031753	764.936	0.156651	0.0516281	0.0010111	0.0123031
1307	ENSMUSG00000030413	68.1357	0.502758	0.213431	0.00101198	0.0123032
1308	ENSMUSG00000079557	801.982	0.232932	0.0825799	0.00101554	0.0123371
1309	ENSMUSG00000028969	1519.41	0.224378	0.0790236	0.00101746	0.0123416
1310	ENSMUSG00000073755	1566.23	0.151068	0.0491007	0.00101689	0.0123416
1311	ENSMUSG00000105388	438.142	0.391768	0.15762	0.00101922	0.0123535
1312	ENSMUSG00000051950	179.981	-0.290756	0.107187	0.00102633	0.0124208
1313	ENSMUSG00000052253	680.093	0.250058	0.0894075	0.00102609	0.0124208
1314	ENSMUSG00000002524	2496.72	0.231723	0.0828338	0.0010302	0.0124251
1315	ENSMUSG00000006057	2653.35	0.266773	0.0984016	0.00103376	0.0124251
1316	ENSMUSG00000026596	850.204	-0.250856	0.090482	0.00103442	0.0124251
1317	ENSMUSG00000030410	2611.94	0.276393	0.103197	0.0010343	0.0124251
1318	ENSMUSG00000035007	705.778	0.156121	0.0514962	0.00103185	0.0124251
1319	ENSMUSG00000036845	386.809	0.343994	0.134941	0.00103192	0.0124251
1320	ENSMUSG00000047810	113.439	0.24211	0.0871921	0.00103236	0.0124251
1321	ENSMUSG00000058569	1421.04	0.184178	0.0628232	0.00102868	0.0124251
1322	ENSMUSG00000060679	451.957	0.218955	0.0775471	0.00102817	0.0124251
1323	ENSMUSG00000064293	155.189	-0.344539	0.133688	0.00103451	0.0124251
1324	ENSMUSG00000026966	461.397	0.283107	0.106967	0.00103819	0.0124265
1325	ENSMUSG00000034538	44.6536	-0.409252	0.167438	0.0010366	0.0124265
1326	ENSMUSG00000038150	1028.44	0.190879	0.0649141	0.00103748	0.0124265
1327	ENSMUSG00000086691	51.7546	0.427962	0.177475	0.00103854	0.0124265
1328	ENSMUSG00000106951	37.0848	-0.332595	0.129462	0.00103647	0.0124265
1329	ENSMUSG00000042350	1599.1	-0.146535	0.0500921	0.00104359	0.0124775
1330	ENSMUSG00000002763	1001.52	0.239611	0.0859067	0.00104776	0.0124941
1331	ENSMUSG00000016256	1311.42	0.277603	0.105783	0.00104671	0.0124941
1332	ENSMUSG00000024811	898.003	-0.316684	0.124318	0.00104942	0.0124941
1333	ENSMUSG00000025609	862.696	-0.464801	0.196379	0.0010516	0.0124941
1334	ENSMUSG00000026578	461.493	0.157438	0.052097	0.00105095	0.0124941
1335	ENSMUSG00000040339	330.368	-0.364408	0.148447	0.00105051	0.0124941
1336	ENSMUSG00000042737	187.262	0.369196	0.149807	0.00105044	0.0124941
1337	ENSMUSG00000048911	470.339	-0.222171	0.07861	0.00105112	0.0124941
1338	ENSMUSG00000068748	1639.63	-0.454698	0.19385	0.00105205	0.0124941
1339	ENSMUSG00000056755	513.957	-0.238015	0.0873637	0.00105745	0.0125488
1340	ENSMUSG00000017858	357.133	-0.295736	0.11208	0.00105949	0.0125618
1341	ENSMUSG00000087687	379.07	0.310744	0.118701	0.00106012	0.0125618
1342	ENSMUSG00000037386	778.652	-0.352787	0.142837	0.00106599	0.0126158
1343	ENSMUSG00000048878	978.019	0.16674	0.0555838	0.00106706	0.0126158
1344	ENSMUSG00000058897	436.767	-0.354562	0.141385	0.00106678	0.0126158
1345	ENSMUSG00000024393	8357.32	0.259787	0.0961296	0.00107269	0.0126455
1346	ENSMUSG00000051483	1046.48	0.224259	0.079463	0.00107187	0.0126455
1347	ENSMUSG00000066705	1719.83	0.204293	0.0712114	0.00107276	0.0126455
1348	ENSMUSG00000086784	330.484	0.244654	0.0890735	0.00107101	0.0126455
1349	ENSMUSG00000102312	67.2532	-0.417279	0.171446	0.00107421	0.0126533
1350	ENSMUSG00000014301	312.533	0.305274	0.116806	0.00107745	0.0126601
1351	ENSMUSG00000021951	231.848	0.23986	0.0863369	0.00107852	0.0126601
1352	ENSMUSG00000044117	4735.85	0.202983	0.0710331	0.00107877	0.0126601
1353	ENSMUSG00000049124	24.5382	-0.139177	0.273083	0.00107756	0.0126601
1354	ENSMUSG00000079481	827.862	-0.262563	0.0969744	0.00107872	0.0126601
1355	ENSMUSG00000028467	1133.79	0.158485	0.0526268	0.00108062	0.0126724
1356	ENSMUSG00000005774	249.894	-0.230038	0.0820576	0.00108276	0.0126881
1357	ENSMUSG00000020075	310.55	-0.234749	0.083777	0.00108567	0.0127035
1358	ENSMUSG00000057506	344.752	0.214606	0.0763465	0.00108567	0.0127035
1359	ENSMUSG00000041199	1297.1	0.262264	0.0964483	0.00108976	0.0127325
1360	ENSMUSG00000043432	129.44	0.267213	0.0989168	0.0010893	0.0127325
1361	ENSMUSG00000017715	948.188	0.174059	0.0584741	0.00109238	0.0127407
1362	ENSMUSG00000022571	272.869	0.23058	0.0824464	0.00109286	0.0127407
1363	ENSMUSG00000041035	533.826	0.226344	0.08115	0.00109141	0.0127407
1364	ENSMUSG00000002661	158.087	0.293091	0.111666	0.00109984	0.0127675
1365	ENSMUSG00000002984	1128.24	0.279126	0.104437	0.00109849	0.0127675
1366	ENSMUSG00000027200	853.839	-0.301997	0.115781	0.00109894	0.0127675
1367	ENSMUSG00000029446	276.848	0.284151	0.105734	0.00109606	0.0127675
1368	ENSMUSG00000035954	2063.17	-0.350553	0.139693	0.00109888	0.0127675
1369	ENSMUSG00000036186	704.118	0.27631	0.103526	0.00109998	0.0127675
1370	ENSMUSG00000071649	2470.76	0.284889	0.107161	0.00110137	0.0127743
1371	ENSMUSG00000032184	629.666	0.159258	0.0522484	0.00110293	0.0127775
1372	ENSMUSG00000071014	443.78	0.263396	0.0976323	0.00110326	0.0127775
1373	ENSMUSG00000024283	1300.07	-0.379332	0.154129	0.00110737	0.0128158
1374	ENSMUSG00000061731	371.248	-0.225933	0.0792138	0.00110945	0.0128212
1375	ENSMUSG00000073616	708.884	0.300001	0.114758	0.00110883	0.0128212
1376	ENSMUSG00000041506	275.276	0.257543	0.0945769	0.00111057	0.0128248
1377	ENSMUSG00000021427	1331.55	-0.32479	0.12878	0.00111473	0.0128521
1378	ENSMUSG00000028785	28340	0.245879	0.0893945	0.00111617	0.0128521
1379	ENSMUSG00000041889	1961.35	0.228523	0.081138	0.00111502	0.0128521
1380	ENSMUSG00000075318	1658.91	-0.486903	0.210425	0.00111608	0.0128521
1381	ENSMUSG00000009535	515.313	-0.213073	0.075481	0.00111885	0.0128573
1382	ENSMUSG00000041346	216.991	0.289567	0.110003	0.00111986	0.0128573
1383	ENSMUSG00000043019	348.221	-0.371654	0.150815	0.00111861	0.0128573
1384	ENSMUSG00000048163	1060.4	0.268439	0.0999166	0.00111918	0.0128573
1385	ENSMUSG00000005674	978.113	0.252266	0.092689	0.00112176	0.0128644
1386	ENSMUSG00000029703	204.812	0.220621	0.0793044	0.00112209	0.0128644
1387	ENSMUSG00000030204	675.814	0.154283	0.0514054	0.00112507	0.0128893
1388	ENSMUSG00000023947	43.7953	0.303477	0.116581	0.00112624	0.0128934
1389	ENSMUSG00000000740	2725.02	0.316342	0.123145	0.00112706	0.0128934
1390	ENSMUSG00000061983	2842.96	0.332853	0.130574	0.00112904	0.0129068
1391	ENSMUSG00000018765	2311.92	0.20994	0.0751954	0.00113087	0.0129092
1392	ENSMUSG00000030744	5080.56	0.218704	0.076475	0.00113022	0.0129092
1393	ENSMUSG00000024966	3792.18	0.169914	0.0571429	0.00113186	0.0129112
1394	ENSMUSG00000026259	1762.1	0.179054	0.0611601	0.00113663	0.0129563
1395	ENSMUSG00000033009	1387.41	-0.290175	0.109642	0.00113758	0.0129578
1396	ENSMUSG00000030753	809.185	-0.29649	0.113479	0.00113927	0.0129585
1397	ENSMUSG00000031639	103.924	-0.696449	0.319386	0.00113871	0.0129585
1398	ENSMUSG00000039515	2801.43	0.195098	0.06743	0.00114564	0.013003
1399	ENSMUSG00000040022	520.006	-0.471733	0.202546	0.001145	0.013003
1400	ENSMUSG00000075702	1795.47	0.317914	0.123552	0.00114411	0.013003
1401	ENSMUSG00000057229	849.311	0.188857	0.0650877	0.00114689	0.013008
1402	ENSMUSG00000003234	949.538	0.157031	0.0522131	0.00114822	0.0130137
1403	ENSMUSG00000015312	150.642	0.280842	0.105898	0.00115045	0.0130204
1404	ENSMUSG00000060708	137.323	0.215986	0.07711	0.00115002	0.0130204
1405	ENSMUSG00000055204	1689.36	-0.307295	0.1158	0.00115416	0.0130531
1406	ENSMUSG00000022661	775.168	-0.233994	0.0832677	0.00115625	0.0130674
1407	ENSMUSG00000032393	1528.52	-0.259578	0.0962627	0.00115783	0.013076
1408	ENSMUSG00000003438	419.319	0.298638	0.114695	0.00116328	0.0131063
1409	ENSMUSG00000022490	1916.78	0.273931	0.103259	0.00116188	0.0131063
1410	ENSMUSG00000028106	658.444	-0.269465	0.10106	0.00116595	0.0131063
1411	ENSMUSG00000028514	941.28	-0.193725	0.0671704	0.00116622	0.0131063
1412	ENSMUSG00000036403	87.5435	-0.334565	0.134386	0.00116476	0.0131063
1413	ENSMUSG00000040624	181.163	-0.325725	0.128648	0.00116327	0.0131063
1414	ENSMUSG00000074994	139.004	-0.532431	0.23681	0.00116629	0.0131063
1415	ENSMUSG00000016503	344.288	0.189411	0.0652865	0.00116891	0.0131265
1416	ENSMUSG00000006736	977.055	0.171741	0.0583978	0.00117205	0.0131434
1417	ENSMUSG00000025404	2902.57	0.197889	0.0695274	0.0011729	0.0131434
1418	ENSMUSG00000040936	81.9984	0.47583	0.204894	0.00117223	0.0131434
1419	ENSMUSG00000042747	403.258	0.202282	0.0709467	0.00117467	0.013154
1420	ENSMUSG00000000326	717.829	0.22223	0.0796787	0.00118491	0.013185
1421	ENSMUSG00000001520	363.724	0.231276	0.0836801	0.00118276	0.013185
1422	ENSMUSG00000020366	1987.56	-0.246956	0.0906562	0.00118086	0.013185
1423	ENSMUSG00000027848	594.172	0.20352	0.0710715	0.00118248	0.013185
1424	ENSMUSG00000028692	4624	0.217627	0.0771856	0.00118425	0.013185
1425	ENSMUSG00000037032	6205.07	0.190054	0.06464	0.00118236	0.013185
1426	ENSMUSG00000038324	2895.07	0.192622	0.0667061	0.00118274	0.013185
1427	ENSMUSG00000063576	2983.96	0.218735	0.0786012	0.00117948	0.013185
1428	ENSMUSG00000098892	717.829	0.22223	0.0796787	0.00118491	0.013185
1429	ENSMUSG00000020358	2193.68	0.139241	0.0456782	0.00118822	0.0132126
1430	ENSMUSG00000042604	257.734	-0.306063	0.119619	0.00118941	0.0132166
1431	ENSMUSG00000069539	311.79	-0.205456	0.0725816	0.00119332	0.0132508
1432	ENSMUSG00000046314	927.898	-0.36312	0.148872	0.00119643	0.013276
1433	ENSMUSG00000041997	873.776	-0.37307	0.155272	0.00119875	0.0132832
1434	ENSMUSG00000042680	448.776	-0.316856	0.124708	0.00119809	0.0132832
1435	ENSMUSG00000021171	369.331	-0.290148	0.111186	0.00121034	0.0133024
1436	ENSMUSG00000024906	279.544	0.310448	0.119312	0.00120991	0.0133024
1437	ENSMUSG00000024926	961.266	0.180738	0.0619581	0.0012071	0.0133024
1438	ENSMUSG00000033940	1847.7	0.169551	0.0583369	0.00121053	0.0133024
1439	ENSMUSG00000035509	29.6578	-0.417929	0.177716	0.00120789	0.0133024
1440	ENSMUSG00000036948	1290.88	0.265282	0.0993906	0.00120637	0.0133024
1441	ENSMUSG00000039347	6249.24	0.128652	0.0417062	0.00120368	0.0133024
1442	ENSMUSG00000041530	1063.88	-0.218682	0.0787144	0.0012083	0.0133024
1443	ENSMUSG00000048027	1068.1	-0.221861	0.0812454	0.00120477	0.0133024
1444	ENSMUSG00000049336	1874.51	-0.27141	0.100352	0.00120952	0.0133024
1445	ENSMUSG00000052593	153.102	-0.275734	0.105051	0.00120995	0.0133024
1446	ENSMUSG00000053483	685.566	0.206335	0.0726163	0.00120699	0.0133024
1447	ENSMUSG00000052406	818.291	0.143739	0.0476955	0.00121184	0.0133076
1448	ENSMUSG00000020940	40.1935	0.418334	0.176366	0.00121336	0.0133076
1449	ENSMUSG00000047843	407.09	0.232552	0.085021	0.00121351	0.0133076
1450	ENSMUSG00000031902	147.137	-0.358254	0.148634	0.00121542	0.0133193
1451	ENSMUSG00000022313	141.637	0.192544	0.0675622	0.00121968	0.0133568
1452	ENSMUSG00000020778	270.301	0.324556	0.128069	0.00122182	0.0133618
1453	ENSMUSG00000025423	534.016	-0.36183	0.148084	0.0012213	0.0133618
1454	ENSMUSG00000079283	132.413	0.292282	0.113091	0.00122559	0.0133938
1455	ENSMUSG00000028677	2983.38	0.205895	0.0728202	0.00122875	0.0134191
1456	ENSMUSG00000029557	125.319	0.275944	0.104855	0.00123259	0.0134343
1457	ENSMUSG00000036372	380.098	0.240213	0.0881713	0.00123268	0.0134343
1458	ENSMUSG00000057230	5047.48	-0.331584	0.129973	0.00123124	0.0134343
1459	ENSMUSG00000026678	825.298	-0.354214	0.145067	0.00123394	0.0134389
1460	ENSMUSG00000066724	1095.66	0.331509	0.127073	0.00123501	0.0134413
1461	ENSMUSG00000039735	242.337	-0.460406	0.200071	0.00123731	0.0134571
1462	ENSMUSG00000013878	310.36	-0.280276	0.107027	0.00124294	0.0134998
1463	ENSMUSG00000051373	369.331	0.245982	0.090834	0.00124245	0.0134998
1464	ENSMUSG00000040351	376.043	-0.333801	0.134212	0.00124475	0.0135011
1465	ENSMUSG00000090862	1663.78	0.220315	0.0789503	0.00124405	0.0135011
1466	ENSMUSG00000034401	51.0975	-0.520434	0.232868	0.00124581	0.0135034
1467	ENSMUSG00000002504	567.233	0.241193	0.0885757	0.00124684	0.0135053
1468	ENSMUSG00000030102	3821.63	-0.366181	0.14852	0.001251	0.0135301
1469	ENSMUSG00000041380	342.548	-0.613638	0.282053	0.00125183	0.0135301
1470	ENSMUSG00000047084	445.238	0.160243	0.0542742	0.00125253	0.0135301
1471	ENSMUSG00000058254	15960.8	0.123312	0.0376475	0.00125147	0.0135301
1472	ENSMUSG00000024238	790.66	-0.372525	0.155498	0.00125531	0.0135509
1473	ENSMUSG00000027331	16.0173	0.570887	0.259031	0.0012608	0.0135858
1474	ENSMUSG00000029231	517.506	-0.273448	0.104892	0.00126489	0.0135858
1475	ENSMUSG00000030180	348.502	-0.474374	0.207621	0.00126401	0.0135858
1476	ENSMUSG00000044857	463.15	0.249361	0.0923192	0.00126539	0.0135858
1477	ENSMUSG00000054453	11.4871	-0.698919	0.330165	0.00126515	0.0135858
1478	ENSMUSG00000059173	2138.14	-0.318427	0.127122	0.00126393	0.0135858
1479	ENSMUSG00000063810	80.5015	-0.515756	0.230699	0.00126359	0.0135858
1480	ENSMUSG00000079677	515.812	0.328552	0.130796	0.00126131	0.0135858
1481	ENSMUSG00000032046	4498.21	0.191864	0.064522	0.00126632	0.0135866
1482	ENSMUSG00000034974	670.957	0.234778	0.0857558	0.00126839	0.0135905
1483	ENSMUSG00000055805	2106.25	0.207928	0.0746403	0.00126795	0.0135905
1484	ENSMUSG00000033216	408.572	0.232089	0.0847757	0.00126961	0.0135944
1485	ENSMUSG00000029003	158.653	0.222949	0.0812639	0.00127168	0.0136074
1486	ENSMUSG00000020594	1036.48	-0.630401	0.282768	0.00127454	0.0136289
1487	ENSMUSG00000025132	5978.3	0.221246	0.0810053	0.00127901	0.0136327
1488	ENSMUSG00000028138	719.155	0.19129	0.0670066	0.00127919	0.0136327
1489	ENSMUSG00000032011	17475.6	0.240655	0.0887694	0.00127787	0.0136327
1490	ENSMUSG00000035632	966.057	0.220359	0.076911	0.00127909	0.0136327
1491	ENSMUSG00000043155	58.5019	0.345368	0.140159	0.00127742	0.0136327
1492	ENSMUSG00000009863	1800.13	0.250036	0.0934435	0.00128014	0.0136337
1493	ENSMUSG00000007950	3264.33	0.230328	0.0824526	0.00128281	0.0136411
1494	ENSMUSG00000032869	501.473	0.174711	0.0599328	0.00128256	0.0136411
1495	ENSMUSG00000056116	300.631	0.221774	0.0799639	0.00128341	0.0136411
1496	ENSMUSG00000028882	682.36	0.173942	0.0593878	0.00128888	0.0136819
1497	ENSMUSG00000070639	663.568	-0.389936	0.16455	0.00128897	0.0136819
1498	ENSMUSG00000078813	149.359	0.23116	0.0845601	0.00129032	0.013687
1499	ENSMUSG00000049792	578.515	0.1519	0.0511315	0.00129629	0.0137412
1500	ENSMUSG00000014769	1471.54	0.192836	0.067883	0.00130591	0.0138155
1501	ENSMUSG00000027177	537.421	-0.385485	0.163332	0.00130419	0.0138155
1502	ENSMUSG00000103749	112.531	-0.385096	0.168968	0.00130511	0.0138155
1503	ENSMUSG00000013160	3634.36	0.157647	0.0544598	0.00130702	0.0138181
1504	ENSMUSG00000024725	291.939	0.180728	0.0632675	0.00130835	0.0138229
1505	ENSMUSG00000006675	1129.72	0.242295	0.0893057	0.00131144	0.013829
1506	ENSMUSG00000029440	465.418	0.282523	0.109208	0.0013124	0.013829
1507	ENSMUSG00000040731	4951.16	0.135851	0.0430623	0.00131042	0.013829
1508	ENSMUSG00000045752	526.311	0.262305	0.099489	0.00131169	0.013829
1509	ENSMUSG00000002320	387.817	-0.154508	0.0518332	0.00131511	0.01383
1510	ENSMUSG00000058709	1397.32	0.228863	0.0825865	0.00131483	0.01383
1511	ENSMUSG00000060371	2623.86	-0.2985	0.117225	0.00131358	0.01383
1512	ENSMUSG00000027907	141.859	0.377251	0.155507	0.0013167	0.0138301
1513	ENSMUSG00000054976	101.08	-0.523359	0.236457	0.00131686	0.0138301
1514	ENSMUSG00000026042	59.611	-0.43605	0.188958	0.00131781	0.0138309
1515	ENSMUSG00000025156	1896.15	0.142953	0.0478369	0.00132035	0.0138459
1516	ENSMUSG00000031149	2097.77	0.197196	0.0704628	0.00132098	0.0138459
1517	ENSMUSG00000038619	4801.84	0.158312	0.0564121	0.00132659	0.0138955
1518	ENSMUSG00000023004	12504.6	0.172326	0.0593197	0.00133256	0.0139021
1519	ENSMUSG00000025742	245.371	-0.35942	0.149054	0.00132945	0.0139021
1520	ENSMUSG00000028465	974.726	0.171353	0.0585621	0.00133509	0.0139021
1521	ENSMUSG00000028756	6578.57	0.204667	0.073277	0.00133477	0.0139021
1522	ENSMUSG00000032911	354.128	0.215556	0.0772924	0.00133451	0.0139021
1523	ENSMUSG00000036752	5041.6	0.20482	0.0721349	0.00133221	0.0139021
1524	ENSMUSG00000048782	66.9083	0.257385	0.0972058	0.00133032	0.0139021
1525	ENSMUSG00000059772	297.718	0.185139	0.064945	0.00133246	0.0139021
1526	ENSMUSG00000074794	317.818	-0.234857	0.0865769	0.00132819	0.0139021
1527	ENSMUSG00000019710	624.52	0.201354	0.0716547	0.00133868	0.0139278
1528	ENSMUSG00000028053	1505.53	-0.357984	0.148531	0.00133931	0.0139278
1529	ENSMUSG00000015879	71.2643	-0.218501	0.0792026	0.001343	0.013957
1530	ENSMUSG00000003863	2777.31	0.248559	0.0928838	0.00134503	0.0139689
1531	ENSMUSG00000035164	66.6848	-0.472498	0.211659	0.00134639	0.013974
1532	ENSMUSG00000020277	4581.48	0.201959	0.0719643	0.0013501	0.0140033
1533	ENSMUSG00000006019	200.607	0.281209	0.108554	0.00135595	0.0140411
1534	ENSMUSG00000020900	3274.06	0.144873	0.048537	0.00135639	0.0140411
1535	ENSMUSG00000025068	492.611	0.19257	0.0679708	0.00135551	0.0140411
1536	ENSMUSG00000003746	400.566	-0.289709	0.113491	0.00136231	0.0140625
1537	ENSMUSG00000008153	5071.75	0.195666	0.0684619	0.00136171	0.0140625
1538	ENSMUSG00000021288	10942.6	0.206565	0.0742729	0.00136317	0.0140625
1539	ENSMUSG00000031428	3759.23	0.105151	0.0336598	0.0013603	0.0140625
1540	ENSMUSG00000056851	3394.55	0.120089	0.0395049	0.00136377	0.0140625
1541	ENSMUSG00000075227	425.03	0.345453	0.139112	0.00136234	0.0140625
1542	ENSMUSG00000001946	146.052	0.302844	0.119581	0.00136638	0.0140657
1543	ENSMUSG00000021496	96.2179	0.276715	0.108776	0.00136586	0.0140657
1544	ENSMUSG00000036067	386.601	0.214224	0.0774659	0.00136673	0.0140657
1545	ENSMUSG00000029772	2274.25	-0.310852	0.123428	0.00137013	0.0140915
1546	ENSMUSG00000047215	4159.47	0.206822	0.0743901	0.00137758	0.0141589
1547	ENSMUSG00000021037	2203.79	0.157023	0.0532	0.0013862	0.0141686
1548	ENSMUSG00000021134	2686.64	-0.286186	0.112006	0.00138824	0.0141686
1549	ENSMUSG00000022350	512.226	-0.202286	0.0716859	0.00138667	0.0141686
1550	ENSMUSG00000029819	1075.72	0.300186	0.120903	0.00138098	0.0141686
1551	ENSMUSG00000030029	484.673	0.237602	0.0898687	0.00138832	0.0141686
1552	ENSMUSG00000035847	5000.81	-0.327003	0.132005	0.0013842	0.0141686
1553	ENSMUSG00000056076	1971.68	0.228513	0.0839251	0.00138448	0.0141686
1554	ENSMUSG00000061360	261.885	0.21368	0.0776162	0.00138366	0.0141686
1555	ENSMUSG00000074582	840.775	-0.251091	0.0955945	0.00138794	0.0141686
1556	ENSMUSG00000090733	2598.85	0.271646	0.104246	0.00138722	0.0141686
1557	ENSMUSG00000100789	14.3008	0.407949	0.175544	0.00138497	0.0141686
1558	ENSMUSG00000074211	298.199	0.261789	0.10255	0.00138945	0.0141709
1559	ENSMUSG00000029992	697.372	-0.266285	0.102888	0.00139465	0.0141967
1560	ENSMUSG00000054452	10571	0.313123	0.120996	0.00139392	0.0141967
1561	ENSMUSG00000063297	695.091	-0.486189	0.220859	0.00139381	0.0141967
1562	ENSMUSG00000013787	3077.03	0.239753	0.0890118	0.00139573	0.0141985
1563	ENSMUSG00000039579	480.458	-0.279712	0.107738	0.00139822	0.0142057
1564	ENSMUSG00000056612	275.271	0.31946	0.128268	0.00139764	0.0142057
1565	ENSMUSG00000018585	517.889	0.347387	0.142402	0.00140285	0.0142345
1566	ENSMUSG00000029723	1655.5	0.286956	0.111689	0.0014023	0.0142345
1567	ENSMUSG00000003200	571.49	0.189665	0.0669534	0.00141221	0.0142821
1568	ENSMUSG00000033487	400.066	-0.372099	0.157023	0.00141293	0.0142821
1569	ENSMUSG00000034209	623.528	0.202409	0.0729326	0.00141058	0.0142821
1570	ENSMUSG00000036057	1055.67	0.287818	0.113214	0.0014129	0.0142821
1571	ENSMUSG00000041688	204.063	-0.484164	0.217763	0.0014122	0.0142821
1572	ENSMUSG00000085642	57.7196	0.245065	0.0924112	0.00141076	0.0142821
1573	ENSMUSG00000007038	1032.45	0.199336	0.0714295	0.00141556	0.0142962
1574	ENSMUSG00000078713	371.038	0.243434	0.0912544	0.00141612	0.0142962
1575	ENSMUSG00000027363	896.761	-0.182639	0.0640917	0.00141946	0.0143208
1576	ENSMUSG00000039278	11360.3	0.286141	0.109711	0.00142098	0.014327
1577	ENSMUSG00000032239	432.57	0.225719	0.0831642	0.00142253	0.0143335
1578	ENSMUSG00000027422	1159.3	0.236163	0.0865871	0.00142721	0.0143625
1579	ENSMUSG00000115801	303.198	-0.357481	0.149527	0.00142665	0.0143625
1580	ENSMUSG00000002948	1678.44	0.288999	0.11306	0.00142953	0.0143678
1581	ENSMUSG00000014426	807.984	0.128987	0.0410358	0.00143213	0.0143678
1582	ENSMUSG00000021478	60.6963	-0.411884	0.180399	0.00142986	0.0143678
1583	ENSMUSG00000022614	350.33	0.272935	0.105236	0.00143316	0.0143678
1584	ENSMUSG00000062995	660.103	0.246182	0.092602	0.00143239	0.0143678
1585	ENSMUSG00000069678	224.515	0.247592	0.0933031	0.00143091	0.0143678
1586	ENSMUSG00000020773	54.5433	0.438764	0.192027	0.00143584	0.0143836
1587	ENSMUSG00000024095	438.385	-0.278603	0.106923	0.00143771	0.0143836
1588	ENSMUSG00000030255	149.054	-0.214798	0.077646	0.00144078	0.0143836
1589	ENSMUSG00000031683	456.372	0.185379	0.0655508	0.00144009	0.0143836
1590	ENSMUSG00000034584	36.1343	-0.475425	0.214708	0.00144108	0.0143836
1591	ENSMUSG00000035064	526.181	0.211417	0.0765469	0.00144086	0.0143836
1592	ENSMUSG00000075706	5060.09	0.328235	0.133415	0.00143687	0.0143836
1593	ENSMUSG00000063430	1329.62	0.239324	0.0907339	0.00144399	0.0144037
1594	ENSMUSG00000041238	37.6275	-0.45163	0.201719	0.00144618	0.0144165
1595	ENSMUSG00000023868	710.471	-0.304019	0.122008	0.00145261	0.0144262
1596	ENSMUSG00000031918	492.098	-0.292652	0.115704	0.00145067	0.0144262
1597	ENSMUSG00000035530	4831.01	0.209446	0.0757097	0.00145251	0.0144262
1598	ENSMUSG00000037355	106.176	-0.458183	0.204559	0.0014516	0.0144262
1599	ENSMUSG00000051550	381.722	0.271924	0.105006	0.00145238	0.0144262
1600	ENSMUSG00000062380	5563.09	0.245603	0.0953568	0.00145012	0.0144262
1601	ENSMUSG00000044433	561.533	0.268833	0.103245	0.00145605	0.014436
1602	ENSMUSG00000058715	273.3	0.227751	0.0842799	0.00145457	0.014436
1603	ENSMUSG00000059486	334.489	-0.304834	0.122511	0.00145632	0.014436
1604	ENSMUSG00000022905	1018.73	-0.354661	0.149542	0.00145859	0.0144398
1605	ENSMUSG00000023921	387.814	-0.267207	0.103004	0.0014579	0.0144398
1606	ENSMUSG00000035559	200.822	0.320299	0.129689	0.00146033	0.0144398
1607	ENSMUSG00000111476	200.822	0.320299	0.129689	0.00146033	0.0144398
1608	ENSMUSG00000049907	702.717	0.207997	0.0753823	0.00146144	0.0144418
1609	ENSMUSG00000053137	391.167	0.200281	0.0715472	0.00146394	0.0144574
1610	ENSMUSG00000018340	2047.79	0.199939	0.0728256	0.00146873	0.0144598
1611	ENSMUSG00000028848	117.598	0.287216	0.112207	0.0014673	0.0144598
1612	ENSMUSG00000043964	484.381	0.196645	0.0703439	0.00146732	0.0144598
1613	ENSMUSG00000049511	62.1936	-0.404796	0.175932	0.00146595	0.0144598
1614	ENSMUSG00000064030	332.21	0.263294	0.103181	0.00146827	0.0144598
1615	ENSMUSG00000061315	2245.27	0.166065	0.0557033	0.0014711	0.0144741
1616	ENSMUSG00000004929	904.783	0.236646	0.0886441	0.00147655	0.0145188
1617	ENSMUSG00000024873	7070.02	0.289025	0.114003	0.001481	0.0145355
1618	ENSMUSG00000040249	6512.76	0.235065	0.0854872	0.00148013	0.0145355
1619	ENSMUSG00000045532	227.412	0.268614	0.10408	0.0014809	0.0145355
1620	ENSMUSG00000020484	1155.09	0.155283	0.054176	0.00148597	0.0145663
1621	ENSMUSG00000031980	586.455	0.255721	0.0973562	0.00148526	0.0145663
1622	ENSMUSG00000032816	554.72	-0.265983	0.103009	0.0014888	0.0145761
1623	ENSMUSG00000044708	2232.92	-0.252205	0.0956897	0.00148875	0.0145761
1624	ENSMUSG00000033400	405.462	-0.25325	0.0969215	0.00149239	0.0146023
1625	ENSMUSG00000002980	324.797	0.448505	0.198926	0.00149338	0.014603
1626	ENSMUSG00000017548	203.264	-0.591625	0.281977	0.00149496	0.0146094
1627	ENSMUSG00000036678	277.979	0.31771	0.128737	0.00149615	0.0146121
1628	ENSMUSG00000030512	245.679	0.266597	0.102697	0.00149921	0.0146329
1629	ENSMUSG00000019373	723.49	0.194966	0.0701304	0.00150478	0.0146783
1630	ENSMUSG00000019254	1598.3	0.232716	0.0870632	0.00151072	0.0147002
1631	ENSMUSG00000024829	310.49	0.223106	0.0823876	0.00151067	0.0147002
1632	ENSMUSG00000030435	2509.34	0.158926	0.0547706	0.00150837	0.0147002
1633	ENSMUSG00000043165	155.844	0.344584	0.142935	0.0015089	0.0147002
1634	ENSMUSG00000029147	1256.53	0.171375	0.0602032	0.00151374	0.0147205
1635	ENSMUSG00000029463	809.563	0.154363	0.0529952	0.00151569	0.0147215
1636	ENSMUSG00000090077	282.024	0.342795	0.142818	0.0015155	0.0147215
1637	ENSMUSG00000067924	860.193	0.217393	0.0798862	0.00151953	0.0147408
1638	ENSMUSG00000116363	860.193	0.217393	0.0798862	0.00151953	0.0147408
1639	ENSMUSG00000027593	982.116	0.202245	0.0733602	0.00152113	0.0147473
1640	ENSMUSG00000012405	2697.21	0.211043	0.0778589	0.00152392	0.0147473
1641	ENSMUSG00000049420	289.556	-0.253283	0.0978677	0.00152279	0.0147473
1642	ENSMUSG00000064284	131.121	0.257007	0.0995694	0.00152368	0.0147473
1643	ENSMUSG00000032892	134.528	0.274403	0.107537	0.00152667	0.0147569
1644	ENSMUSG00000034108	308.091	0.276433	0.108764	0.00152677	0.0147569
1645	ENSMUSG00000022564	8859.36	0.200746	0.0724261	0.00152831	0.0147618
1646	ENSMUSG00000027204	134.516	-0.266733	0.103668	0.00152914	0.0147618
1647	ENSMUSG00000027309	1369.66	-0.306881	0.12549	0.00153181	0.0147786
1648	ENSMUSG00000030047	88.3931	0.240658	0.0909759	0.001533	0.0147812
1649	ENSMUSG00000097929	314.827	0.15532	0.0533603	0.00153398	0.0147816
1650	ENSMUSG00000001053	316.247	0.263256	0.101643	0.00153553	0.0147876
1651	ENSMUSG00000037486	239.318	-0.403351	0.176716	0.00153916	0.0148046
1652	ENSMUSG00000040254	41.4274	-0.568088	0.270891	0.00153886	0.0148046
1653	ENSMUSG00000049401	634.892	0.192676	0.0689721	0.00154264	0.0148201
1654	ENSMUSG00000074649	1276.69	0.199551	0.0721129	0.00154249	0.0148201
1655	ENSMUSG00000029433	346.451	0.15732	0.0543223	0.00154496	0.0148264
1656	ENSMUSG00000041483	266.945	-0.451907	0.204888	0.00154516	0.0148264
1657	ENSMUSG00000004895	932.601	0.185197	0.0660085	0.00154773	0.0148345
1658	ENSMUSG00000022554	115.983	0.257772	0.098769	0.00154787	0.0148345
1659	ENSMUSG00000036955	2924.4	0.102545	0.033592	0.00155086	0.0148542
1660	ENSMUSG00000057522	2452.9	-0.159743	0.054455	0.00155285	0.0148644
1661	ENSMUSG00000023938	490.961	0.203285	0.0724626	0.0015563	0.0148883
1662	ENSMUSG00000000827	732.19	0.174739	0.0627286	0.0015647	0.0149471
1663	ENSMUSG00000021910	8404.71	0.188451	0.0670959	0.00156427	0.0149471
1664	ENSMUSG00000038002	429.692	-0.18842	0.0673	0.00156526	0.0149471
1665	ENSMUSG00000024240	485.205	-0.23003	0.0859176	0.0015678	0.0149624
1666	ENSMUSG00000040372	35.9063	-0.478674	0.220962	0.00156878	0.0149627
1667	ENSMUSG00000034265	701.202	0.15477	0.0530786	0.0015698	0.0149635
1668	ENSMUSG00000006315	692.39	0.235413	0.0888828	0.0015716	0.0149713
1669	ENSMUSG00000038485	1367.23	-0.175194	0.0615292	0.00157296	0.0149713
1670	ENSMUSG00000042211	640.272	-0.129944	0.0435701	0.00157345	0.0149713
1671	ENSMUSG00000020022	1972.26	0.231041	0.0871503	0.00157815	0.0150033
1672	ENSMUSG00000037896	227.701	-0.344385	0.144835	0.00157869	0.0150033
1673	ENSMUSG00000004937	3036.57	0.205861	0.0751149	0.00158024	0.015009
1674	ENSMUSG00000011884	779.627	0.188523	0.0674389	0.00159241	0.0151065
1675	ENSMUSG00000048351	185.113	0.229737	0.0845467	0.00159215	0.0151065
1676	ENSMUSG00000103897	220.549	-0.350106	0.14909	0.00159527	0.0151247
1677	ENSMUSG00000004849	3387.56	0.209704	0.0769566	0.00159657	0.0151279
1678	ENSMUSG00000023094	382.624	0.227069	0.0849534	0.00160035	0.0151547
1679	ENSMUSG00000000876	250.271	0.170946	0.0601915	0.00161098	0.0152157
1680	ENSMUSG00000001025	204.266	0.330896	0.139939	0.00161158	0.0152157
1681	ENSMUSG00000002064	632.451	0.197202	0.0717471	0.00161096	0.0152157
1682	ENSMUSG00000092417	252.431	0.272479	0.107115	0.00160846	0.0152157
1683	ENSMUSG00000095567	1432.63	0.155449	0.0536577	0.00160926	0.0152157
1684	ENSMUSG00000068580	308.3	0.208769	0.0777409	0.00161486	0.0152376
1685	ENSMUSG00000046727	631.34	0.250091	0.0961742	0.00162019	0.0152788
1686	ENSMUSG00000006527	299.63	-0.225471	0.0848917	0.00162448	0.0153011
1687	ENSMUSG00000078440	1133.92	0.263664	0.102861	0.00162397	0.0153011
1688	ENSMUSG00000036120	262.181	0.212408	0.0779897	0.00162572	0.0153037
1689	ENSMUSG00000027878	449.641	-0.213143	0.078662	0.00163237	0.0153481
1690	ENSMUSG00000063531	602.649	-0.256598	0.0989774	0.00163159	0.0153481
1691	ENSMUSG00000021180	198.359	-0.379614	0.167943	0.00163449	0.015359
1692	ENSMUSG00000020986	1077.62	-0.259089	0.100666	0.00163926	0.0153675
1693	ENSMUSG00000027692	1539.18	-0.306	0.125169	0.00163688	0.0153675
1694	ENSMUSG00000031059	1550.47	0.263055	0.102599	0.00163803	0.0153675
1695	ENSMUSG00000036591	2681.14	-0.235718	0.0880345	0.00163892	0.0153675
1696	ENSMUSG00000046718	118.387	0.462723	0.211846	0.00164345	0.0153977
1697	ENSMUSG00000027641	15.0376	-0.615742	0.304423	0.00164684	0.0154112
1698	ENSMUSG00000050321	882.05	-0.302602	0.123456	0.00164636	0.0154112
1699	ENSMUSG00000052296	2587.95	0.123257	0.0415619	0.00165139	0.0154447
1700	ENSMUSG00000022812	1651.07	-0.330568	0.138608	0.00165543	0.0154734
1701	ENSMUSG00000020589	1897.49	-0.350911	0.148807	0.00166306	0.0155173
1702	ENSMUSG00000024436	471.503	0.259687	0.100868	0.00166136	0.0155173
1703	ENSMUSG00000034254	2498.38	0.186747	0.0672711	0.00166246	0.0155173
1704	ENSMUSG00000094595	10.3456	-0.525719	0.251498	0.00166522	0.0155284
1705	ENSMUSG00000048706	297.88	0.179775	0.0638644	0.00166757	0.0155412
1706	ENSMUSG00000044288	1383.79	-0.489313	0.228802	0.00166867	0.0155423
1707	ENSMUSG00000071645	424.523	0.185525	0.0666505	0.00167215	0.0155656
1708	ENSMUSG00000021987	1089.76	-0.30186	0.122435	0.00167554	0.0155789
1709	ENSMUSG00000056917	301.536	0.210073	0.0774633	0.00167521	0.0155789
1710	ENSMUSG00000040591	1891.34	0.153641	0.0527109	0.00167834	0.0155867
1711	ENSMUSG00000059820	149.339	-0.446998	0.20403	0.00167737	0.0155867
1712	ENSMUSG00000028684	664.99	0.208342	0.077238	0.00168084	0.0156008
1713	ENSMUSG00000028861	562.224	0.148011	0.0510632	0.00168481	0.0156285
1714	ENSMUSG00000040054	854.038	-0.160061	0.0564304	0.00168583	0.0156288
1715	ENSMUSG00000001552	801.306	0.319847	0.133554	0.00169355	0.015656
1716	ENSMUSG00000002233	233.787	0.29071	0.117418	0.00169173	0.015656
1717	ENSMUSG00000005732	505.804	0.153171	0.0534813	0.00169565	0.015656
1718	ENSMUSG00000025731	397.98	0.2703	0.107341	0.00169484	0.015656
1719	ENSMUSG00000043445	1038.29	0.149714	0.0519128	0.00169189	0.015656
1720	ENSMUSG00000073889	388.903	0.310567	0.127647	0.00169346	0.015656
1721	ENSMUSG00000099164	505.804	0.153171	0.0534813	0.00169565	0.015656
1722	ENSMUSG00000026824	1234.51	-0.367011	0.15932	0.00169898	0.0156776
1723	ENSMUSG00000054934	1038.87	0.245059	0.0948217	0.00170333	0.0157086
1724	ENSMUSG00000006335	345.422	0.318861	0.132348	0.00171002	0.0157179
1725	ENSMUSG00000009563	380.446	0.208581	0.0772805	0.00171017	0.0157179
1726	ENSMUSG00000022548	4321.97	0.314587	0.129243	0.00170891	0.0157179
1727	ENSMUSG00000026798	312.972	0.231874	0.0879997	0.00170984	0.0157179
1728	ENSMUSG00000031431	698.917	0.307447	0.125504	0.00171079	0.0157179
1729	ENSMUSG00000031723	367.395	0.172851	0.0613147	0.00171225	0.0157179
1730	ENSMUSG00000038296	777.129	0.191999	0.0695534	0.00171062	0.0157179
1731	ENSMUSG00000063439	230.206	0.294431	0.119177	0.00171154	0.0157179
1732	ENSMUSG00000038024	120.131	-0.450665	0.20793	0.00171849	0.0157661
1733	ENSMUSG00000038250	251.868	-0.279407	0.111359	0.00172213	0.0157904
1734	ENSMUSG00000021957	3326.46	0.225522	0.0849779	0.00172606	0.0158172
1735	ENSMUSG00000047037	351.086	-0.290578	0.117941	0.00172835	0.01582
1736	ENSMUSG00000078235	432.179	0.244975	0.0951631	0.00172835	0.01582
1737	ENSMUSG00000003363	10294.5	0.187713	0.067155	0.00173234	0.0158311
1738	ENSMUSG00000020859	2329.72	-0.389534	0.166773	0.00173337	0.0158311
1739	ENSMUSG00000021508	1615.29	0.234551	0.0886734	0.00173363	0.0158311
1740	ENSMUSG00000035045	192.083	-0.412232	0.18655	0.00173455	0.0158311
1741	ENSMUSG00000036278	250.117	0.294762	0.119521	0.00173246	0.0158311
1742	ENSMUSG00000028672	266.091	0.215551	0.080594	0.00173859	0.0158589
1743	ENSMUSG00000038679	208.87	-0.480872	0.226436	0.00174127	0.0158742
1744	ENSMUSG00000002372	1286.15	0.191057	0.0694995	0.00174802	0.0158905
1745	ENSMUSG00000024944	999.19	0.281184	0.112278	0.00175105	0.0158905
1746	ENSMUSG00000028608	503.128	0.213385	0.0794486	0.00175049	0.0158905
1747	ENSMUSG00000030030	473.28	0.226129	0.0854708	0.00174976	0.0158905
1748	ENSMUSG00000035278	460.549	0.244342	0.094385	0.00174719	0.0158905
1749	ENSMUSG00000039145	2586.38	-0.259229	0.100209	0.00174598	0.0158905
1750	ENSMUSG00000071076	1054.65	0.255631	0.0997058	0.00175034	0.0158905
1751	ENSMUSG00000110974	1054.65	0.255631	0.0997058	0.00175034	0.0158905
1752	ENSMUSG00000061650	539.101	0.145912	0.0503894	0.00175215	0.0158914
1753	ENSMUSG00000086822	35.345	-0.352429	0.151766	0.00175578	0.0159152
1754	ENSMUSG00000037787	397.004	0.232681	0.088561	0.00175845	0.0159265
1755	ENSMUSG00000048814	1842.5	-0.293663	0.12043	0.00175903	0.0159265
1756	ENSMUSG00000021481	425.744	-0.183386	0.0656481	0.00176373	0.0159599
1757	ENSMUSG00000019818	429.003	-0.363639	0.158662	0.00176561	0.0159637
1758	ENSMUSG00000067847	585.969	0.308219	0.127126	0.00176615	0.0159637
1759	ENSMUSG00000047423	1098.07	0.236635	0.0908922	0.00177262	0.0160131
1760	ENSMUSG00000024201	1063.9	0.199634	0.0732068	0.00177685	0.0160239
1761	ENSMUSG00000047591	73.3673	0.247047	0.09584	0.00177588	0.0160239
1762	ENSMUSG00000060244	78.317	0.281241	0.113299	0.00177623	0.0160239
1763	ENSMUSG00000028982	323.212	0.188521	0.069726	0.00178005	0.0160437
1764	ENSMUSG00000032410	305.788	-0.276951	0.112169	0.00178427	0.0160726
1765	ENSMUSG00000006575	6071.33	0.218751	0.0834961	0.00178533	0.0160731
1766	ENSMUSG00000078681	494.713	0.238249	0.092364	0.00179245	0.016128
1767	ENSMUSG00000056941	484.486	0.204578	0.0750773	0.00179403	0.0161331
1768	ENSMUSG00000022897	881.496	-0.21155	0.0791627	0.00180018	0.0161792
1769	ENSMUSG00000031563	516.599	-0.164826	0.0584557	0.00180183	0.0161849
1770	ENSMUSG00000004366	5354.5	0.237727	0.0892176	0.00180497	0.0161861
1771	ENSMUSG00000021097	1578.57	-0.20828	0.0781506	0.00180381	0.0161861
1772	ENSMUSG00000087590	73.0572	0.297403	0.12466	0.00180502	0.0161861
1773	ENSMUSG00000028669	988.357	0.180283	0.0656333	0.00181105	0.016231
1774	ENSMUSG00000027499	855.473	-0.295216	0.12175	0.00181369	0.0162455
1775	ENSMUSG00000041570	1645.21	-0.339387	0.145079	0.00181536	0.0162513
1776	ENSMUSG00000059895	853.198	0.250744	0.0984955	0.00181854	0.0162706
1777	ENSMUSG00000031290	109.86	-0.589535	0.294865	0.00182235	0.0162955
1778	ENSMUSG00000024604	609.166	0.180213	0.0652359	0.00182392	0.0163004
1779	ENSMUSG00000024798	104.286	-0.245005	0.0956696	0.00182847	0.0163191
1780	ENSMUSG00000049807	2095.59	0.168421	0.0597163	0.00182903	0.0163191
1781	ENSMUSG00000110949	96.8996	0.334188	0.142678	0.0018291	0.0163191
1782	ENSMUSG00000005161	2824.88	0.272395	0.11054	0.00183319	0.0163465
1783	ENSMUSG00000038387	162.998	0.295824	0.121243	0.00183632	0.0163652
1784	ENSMUSG00000032216	5894.85	-0.283437	0.11573	0.00184498	0.0164331
1785	ENSMUSG00000050587	900.053	-0.270484	0.109509	0.00184605	0.0164335
1786	ENSMUSG00000049583	1408.07	-0.422816	0.197523	0.00184817	0.0164431
1787	ENSMUSG00000029480	302.051	0.241286	0.0950295	0.00185534	0.0164565
1788	ENSMUSG00000031834	1263.89	0.214154	0.0803058	0.00185365	0.0164565
1789	ENSMUSG00000040560	2338.97	-0.231911	0.0902992	0.00185589	0.0164565
1790	ENSMUSG00000047976	437.463	-0.406154	0.184881	0.00185541	0.0164565
1791	ENSMUSG00000053025	4464.32	-0.305189	0.130787	0.00185092	0.0164565
1792	ENSMUSG00000111826	1263.89	0.214154	0.0803058	0.00185365	0.0164565
1793	ENSMUSG00000063663	48.9694	-0.642213	0.32676	0.00185757	0.0164622
1794	ENSMUSG00000034880	229.105	0.294997	0.121477	0.00186023	0.0164696
1795	ENSMUSG00000039126	757.848	-0.301571	0.12571	0.00186048	0.0164696
1796	ENSMUSG00000000743	1369.97	0.181906	0.0659265	0.00186446	0.0164702
1797	ENSMUSG00000020811	2347.48	0.216244	0.0814612	0.00186437	0.0164702
1798	ENSMUSG00000022516	677.662	0.221642	0.0849024	0.00186572	0.0164702
1799	ENSMUSG00000027582	770.347	0.196683	0.0724237	0.00186341	0.0164702
1800	ENSMUSG00000079003	499.511	0.234129	0.0894525	0.00186531	0.0164702
1801	ENSMUSG00000026974	400.772	0.191524	0.0701084	0.00186794	0.0164714
1802	ENSMUSG00000045576	227.093	-0.277795	0.112499	0.00186776	0.0164714
1803	ENSMUSG00000024513	556.621	0.167583	0.0599526	0.00187175	0.0164959
1804	ENSMUSG00000025332	1059.37	0.179445	0.0648039	0.00187635	0.0165273
1805	ENSMUSG00000027404	896.738	0.207107	0.0760048	0.00188896	0.0165924
1806	ENSMUSG00000028621	90.2049	0.347151	0.15119	0.0018886	0.0165924
1807	ENSMUSG00000078656	910.538	0.197214	0.0730025	0.00188844	0.0165924
1808	ENSMUSG00000087679	1223.99	0.171425	0.0612832	0.00188725	0.0165924
1809	ENSMUSG00000092558	314.014	0.204338	0.0765968	0.00188526	0.0165924
1810	ENSMUSG00000028822	1050.59	0.161315	0.05713	0.00189436	0.0166306
1811	ENSMUSG00000038722	467.128	0.173012	0.0621038	0.00189723	0.0166437
1812	ENSMUSG00000043384	5617.47	-0.250226	0.0984381	0.00189795	0.0166437
1813	ENSMUSG00000024841	336.63	0.159756	0.0558719	0.00189951	0.0166483
1814	ENSMUSG00000010095	2079.83	0.214792	0.0798221	0.00190269	0.0166669
1815	ENSMUSG00000028837	1165.24	0.191042	0.0694732	0.00190473	0.0166756
1816	ENSMUSG00000025949	386.316	-0.335129	0.144866	0.00190586	0.0166763
1817	ENSMUSG00000029190	1383.85	-0.278438	0.115571	0.00191272	0.0167271
1818	ENSMUSG00000048497	146.229	-0.202114	0.0745183	0.00191416	0.0167305
1819	ENSMUSG00000020176	413.931	-0.255034	0.101698	0.00191825	0.0167319
1820	ENSMUSG00000039100	1849.14	-0.282451	0.115758	0.00191805	0.0167319
1821	ENSMUSG00000063954	263.901	0.426145	0.197705	0.00191834	0.0167319
1822	ENSMUSG00000091994	47.8938	-0.265731	0.10664	0.00191854	0.0167319
1823	ENSMUSG00000034825	2296.64	-0.231897	0.0879203	0.00192186	0.0167517
1824	ENSMUSG00000018572	765.517	0.144713	0.0503308	0.00193504	0.0168525
1825	ENSMUSG00000052387	588.376	-0.479508	0.231108	0.00193555	0.0168525
1826	ENSMUSG00000033499	823.547	-0.223761	0.0857173	0.00193672	0.0168535
1827	ENSMUSG00000031154	1314.75	0.129383	0.0443373	0.00194414	0.0169088
1828	ENSMUSG00000036357	119.072	-0.376978	0.168906	0.00194527	0.0169094
1829	ENSMUSG00000032383	1687.74	0.21878	0.0831391	0.00194903	0.0169328
1830	ENSMUSG00000016206	33.6499	0.313316	0.13273	0.00195401	0.0169668
1831	ENSMUSG00000007411	845.105	0.209139	0.0792731	0.00195539	0.0169695
1832	ENSMUSG00000031169	1121.36	0.167081	0.0598404	0.00195966	0.0169972
1833	ENSMUSG00000025228	3407.54	0.170704	0.0614077	0.00196156	0.0170045
1834	ENSMUSG00000026771	82.7246	-0.48604	0.233015	0.00196567	0.0170308
1835	ENSMUSG00000028029	599.203	0.183331	0.0675988	0.00197011	0.0170573
1836	ENSMUSG00000042207	870.35	-0.183043	0.066912	0.00197087	0.0170573
1837	ENSMUSG00000001270	16177.6	0.238871	0.0922102	0.00197299	0.0170663
1838	ENSMUSG00000001418	678.646	0.26368	0.10545	0.0019778	0.0170734
1839	ENSMUSG00000036968	161.26	0.170446	0.0614477	0.0019767	0.0170734
1840	ENSMUSG00000040466	180.905	0.338199	0.147326	0.00197882	0.0170734
1841	ENSMUSG00000042694	195.124	0.221178	0.0852543	0.00197632	0.0170734
1842	ENSMUSG00000044628	2195.2	0.214804	0.0814413	0.0019794	0.0170734
1843	ENSMUSG00000066392	1704.6	-0.303745	0.128642	0.00198026	0.0170734
1844	ENSMUSG00000059839	80.1126	-0.430696	0.202658	0.00198318	0.0170894
1845	ENSMUSG00000022947	149.468	0.244464	0.0965268	0.00199198	0.0171465
1846	ENSMUSG00000063659	4504.38	-0.279097	0.114643	0.00199142	0.0171465
1847	ENSMUSG00000039983	714.351	0.166437	0.0597351	0.00199336	0.0171491
1848	ENSMUSG00000028998	860.428	0.249125	0.0983501	0.00199912	0.0171747
1849	ENSMUSG00000036095	1290.03	-0.425726	0.200454	0.00200046	0.0171747
1850	ENSMUSG00000040029	535.039	-0.2426	0.0955233	0.00200165	0.0171747
1851	ENSMUSG00000054008	1093.47	-0.241474	0.0956999	0.00200173	0.0171747
1852	ENSMUSG00000062006	1610.19	0.287797	0.119263	0.00199992	0.0171747
1853	ENSMUSG00000028772	445.241	0.156455	0.0564944	0.00200396	0.0171753
1854	ENSMUSG00000108747	445.241	0.156455	0.0564944	0.00200396	0.0171753
1855	ENSMUSG00000030739	900.863	0.282669	0.115438	0.00200936	0.0172033
1856	ENSMUSG00000037894	945.843	0.185381	0.0683914	0.0020094	0.0172033
1857	ENSMUSG00000035027	1238.66	0.220359	0.0862983	0.00201147	0.0172118
1858	ENSMUSG00000009927	2954.92	0.253562	0.101264	0.00201467	0.0172136
1859	ENSMUSG00000023048	936.488	0.225249	0.0866839	0.00201601	0.0172136
1860	ENSMUSG00000032420	36.2796	-0.305504	0.128583	0.00201381	0.0172136
1861	ENSMUSG00000045589	2654.2	-0.306654	0.130038	0.0020159	0.0172136
1862	ENSMUSG00000041781	564.602	-0.207234	0.0781166	0.00201828	0.0172237
1863	ENSMUSG00000021598	384.437	0.158236	0.0563945	0.00202392	0.0172625
1864	ENSMUSG00000025656	5713.56	-0.223884	0.0867709	0.00202516	0.0172638
1865	ENSMUSG00000021357	492.238	-0.196087	0.073534	0.0020279	0.0172779
1866	ENSMUSG00000020023	729.737	-0.213405	0.0815694	0.00202902	0.0172782
1867	ENSMUSG00000063160	2522.69	0.231061	0.0891014	0.00203256	0.0172991
1868	ENSMUSG00000028099	352.21	0.160656	0.0575319	0.00203634	0.0173219
1869	ENSMUSG00000027285	195.959	-0.263954	0.106945	0.00203928	0.0173284
1870	ENSMUSG00000055485	309.421	-0.298609	0.126065	0.00203879	0.0173284
1871	ENSMUSG00000020257	1762.09	-0.155883	0.0552961	0.00204049	0.0173294
1872	ENSMUSG00000025658	2613.81	-0.295136	0.12362	0.00204165	0.01733
1873	ENSMUSG00000019797	303.55	0.204673	0.0791126	0.00204945	0.0173302
1874	ENSMUSG00000022306	301.37	-0.305403	0.129736	0.00205081	0.0173302
1875	ENSMUSG00000025780	304.925	-0.273168	0.111401	0.00204499	0.0173302
1876	ENSMUSG00000037493	453.994	0.227318	0.0878005	0.00204935	0.0173302
1877	ENSMUSG00000040720	470.499	-0.184789	0.0672142	0.00204605	0.0173302
1878	ENSMUSG00000043811	714.404	0.231864	0.0901726	0.00205148	0.0173302
1879	ENSMUSG00000044340	1631.74	-0.237954	0.0922195	0.00204584	0.0173302
1880	ENSMUSG00000051118	22.8068	0.850471	0.458566	0.00204569	0.0173302
1881	ENSMUSG00000111113	714.404	0.231864	0.0901726	0.00205148	0.0173302
1882	ENSMUSG00000021913	1388.08	0.142072	0.0496954	0.00206353	0.0174134
1883	ENSMUSG00000058126	19.71	0.514495	0.255007	0.00206343	0.0174134
1884	ENSMUSG00000039257	544.158	0.201899	0.0758559	0.00206468	0.0174139
1885	ENSMUSG00000033419	4225.78	-0.342702	0.147894	0.00206612	0.0174168
1886	ENSMUSG00000061778	60.6094	-0.460218	0.225366	0.00206732	0.0174176
1887	ENSMUSG00000023019	2827.13	0.19836	0.0749947	0.00206948	0.0174266
1888	ENSMUSG00000015484	236.434	0.165799	0.0596234	0.00207164	0.0174355
1889	ENSMUSG00000031171	379.706	0.250436	0.0999276	0.00207374	0.017444
1890	ENSMUSG00000111861	209.193	-0.37532	0.171379	0.00207553	0.0174498
1891	ENSMUSG00000114196	33.9465	-0.46995	0.229766	0.00207705	0.0174534
1892	ENSMUSG00000069631	444.659	0.146637	0.0518679	0.00208036	0.017472
1893	ENSMUSG00000030120	8911.73	0.234662	0.0926748	0.00208651	0.0174959
1894	ENSMUSG00000038533	610.934	-0.248687	0.0992441	0.00208483	0.0174959
1895	ENSMUSG00000039652	209.205	-0.374997	0.171425	0.00208651	0.0174959
1896	ENSMUSG00000028597	53.9422	0.415997	0.194234	0.00209025	0.0175095
1897	ENSMUSG00000051864	633.95	0.171263	0.0620988	0.00209034	0.0175095
1898	ENSMUSG00000027400	220.968	0.27067	0.110245	0.00209278	0.0175207
1899	ENSMUSG00000047260	436.497	0.222532	0.0858713	0.00209524	0.0175321
1900	ENSMUSG00000024639	2236.67	-0.282627	0.121004	0.00210239	0.0175734
1901	ENSMUSG00000038208	192.397	0.228604	0.0889472	0.00210221	0.0175734
1902	ENSMUSG00000026248	322.071	0.200677	0.0761711	0.0021053	0.0175785
1903	ENSMUSG00000030905	3027.29	0.217291	0.084968	0.00210632	0.0175785
1904	ENSMUSG00000084319	1201.77	0.322681	0.141344	0.00210476	0.0175785
1905	ENSMUSG00000051146	1144.06	0.240495	0.0950183	0.0021113	0.0176108
1906	ENSMUSG00000022441	101.244	0.225406	0.0874041	0.00211386	0.0176168
1907	ENSMUSG00000028798	1191.46	0.193284	0.0726208	0.00211424	0.0176168
1908	ENSMUSG00000027523	22999.9	0.223077	0.0862105	0.00211907	0.0176478
1909	ENSMUSG00000032478	70.7547	0.244588	0.0975111	0.00212287	0.0176702
1910	ENSMUSG00000005893	951.602	-0.345368	0.155538	0.00212425	0.0176724
1911	ENSMUSG00000020388	168.891	0.33021	0.145046	0.00213021	0.0176947
1912	ENSMUSG00000025747	40.4728	0.338952	0.149114	0.00212817	0.0176947
1913	ENSMUSG00000059842	181.667	0.166041	0.0601892	0.00213027	0.0176947
1914	ENSMUSG00000025272	2686.43	-0.269488	0.110892	0.0021323	0.0177023
1915	ENSMUSG00000033467	198.863	0.282597	0.117322	0.00213573	0.0177123
1916	ENSMUSG00000037935	921.494	0.162088	0.0582803	0.00213546	0.0177123
1917	ENSMUSG00000003352	3976.42	0.22172	0.0848069	0.00213768	0.0177141
1918	ENSMUSG00000036138	764.704	0.232151	0.090609	0.00213818	0.0177141
1919	ENSMUSG00000036826	12.0632	0.948953	0.53146	0.00214119	0.0177298
1920	ENSMUSG00000010067	169.332	0.194166	0.0728077	0.00214397	0.0177436
1921	ENSMUSG00000020496	4701.08	0.171788	0.0622135	0.00214953	0.0177803
1922	ENSMUSG00000086841	274.655	0.238424	0.0938584	0.0021531	0.0178006
1923	ENSMUSG00000025374	1901.14	0.248706	0.0994493	0.00215975	0.017837
1924	ENSMUSG00000066607	2818.12	0.235781	0.093661	0.00215893	0.017837
1925	ENSMUSG00000019179	6143.41	0.200388	0.0760474	0.0021621	0.0178472
1926	ENSMUSG00000031832	204.644	0.248284	0.0994539	0.00216414	0.0178547
1927	ENSMUSG00000038172	339.849	-0.384584	0.178544	0.00216542	0.017856
1928	ENSMUSG00000029538	505.677	0.222958	0.0863604	0.00216832	0.0178706
1929	ENSMUSG00000021504	325.558	0.199366	0.0759443	0.00217113	0.017874
1930	ENSMUSG00000027954	105.494	0.235808	0.0931836	0.00217323	0.017874
1931	ENSMUSG00000030043	29.7064	-0.330335	0.145895	0.00217174	0.017874
1932	ENSMUSG00000048304	989.986	-0.23052	0.0894672	0.00217254	0.017874
1933	ENSMUSG00000015189	421.762	-0.457062	0.220962	0.0021771	0.0178873
1934	ENSMUSG00000022556	701.63	0.207087	0.0785068	0.00217615	0.0178873
1935	ENSMUSG00000007039	170.458	0.264901	0.108341	0.00218424	0.017909
1936	ENSMUSG00000020189	295.702	-0.561081	0.291044	0.00218135	0.017909
1937	ENSMUSG00000035476	159.29	-0.578543	0.303854	0.00218311	0.017909
1938	ENSMUSG00000058690	914.183	-0.379124	0.173801	0.00218393	0.017909
1939	ENSMUSG00000008855	2405.83	0.235239	0.09192	0.00219018	0.0179484
1940	ENSMUSG00000031631	316.143	-0.334433	0.147713	0.00219349	0.0179663
1941	ENSMUSG00000013539	456.481	0.147472	0.0522503	0.00219837	0.0179784
1942	ENSMUSG00000063802	1120.7	0.246664	0.0986025	0.00219835	0.0179784
1943	ENSMUSG00000098377	456.481	0.147472	0.0522503	0.00219837	0.0179784
1944	ENSMUSG00000025967	1910.9	0.189515	0.0706844	0.00220127	0.0179921
1945	ENSMUSG00000060981	28.6241	0.446658	0.216152	0.0022023	0.0179921
1946	ENSMUSG00000020273	155.385	-0.334519	0.148511	0.00220754	0.0180066
1947	ENSMUSG00000020526	227.351	0.195057	0.0719045	0.00221655	0.0180066
1948	ENSMUSG00000021287	143.103	0.193943	0.072846	0.00220886	0.0180066
1949	ENSMUSG00000026273	228.201	0.205372	0.0792347	0.00221602	0.0180066
1950	ENSMUSG00000026942	146.925	0.228457	0.0897162	0.00221467	0.0180066
1951	ENSMUSG00000028020	1072.12	-0.251221	0.100902	0.00220606	0.0180066
1952	ENSMUSG00000028461	336.839	0.305318	0.13137	0.00221655	0.0180066
1953	ENSMUSG00000028528	3262.97	-0.260464	0.106506	0.00221054	0.0180066
1954	ENSMUSG00000033256	612.012	0.242968	0.0962052	0.00220636	0.0180066
1955	ENSMUSG00000051329	87.6687	-0.440823	0.214311	0.00221213	0.0180066
1956	ENSMUSG00000059588	25.7362	-0.614793	0.32849	0.00221574	0.0180066
1957	ENSMUSG00000050222	117.519	0.262153	0.107122	0.00221946	0.0180119
1958	ENSMUSG00000062591	21563	0.206075	0.0788098	0.00221833	0.0180119
1959	ENSMUSG00000043587	198.421	-0.166568	0.0612858	0.00222243	0.0180267
1960	ENSMUSG00000032897	772.851	0.182772	0.0675751	0.00222481	0.0180369
1961	ENSMUSG00000055024	922.26	-0.281284	0.117674	0.00223203	0.0180862
1962	ENSMUSG00000019990	148.015	-0.271271	0.11236	0.00223626	0.018102
1963	ENSMUSG00000036615	398.811	0.177982	0.0659691	0.00223588	0.018102
1964	ENSMUSG00000044709	238.048	0.220055	0.085616	0.0022384	0.0181101
1965	ENSMUSG00000043881	248.313	-0.392343	0.184953	0.0022402	0.0181154
1966	ENSMUSG00000005469	3710.14	0.187495	0.0699059	0.00224758	0.0181203
1967	ENSMUSG00000024491	320.718	-0.338218	0.152675	0.00224879	0.0181203
1968	ENSMUSG00000024579	307.566	0.191029	0.0719498	0.00224833	0.0181203
1969	ENSMUSG00000030298	765.542	0.200882	0.0761958	0.00224233	0.0181203
1970	ENSMUSG00000031714	449.076	-0.185451	0.0688611	0.00224848	0.0181203
1971	ENSMUSG00000037104	1055.58	-0.173495	0.0641876	0.00224499	0.0181203
1972	ENSMUSG00000056812	1512.09	-0.345535	0.158211	0.00224323	0.0181203
1973	ENSMUSG00000039640	1287.1	0.231917	0.09166	0.00225154	0.0181332
1974	ENSMUSG00000083012	804.799	0.14861	0.0530876	0.00225318	0.0181373
1975	ENSMUSG00000002017	329.718	-0.237229	0.0943837	0.00226173	0.0181846
1976	ENSMUSG00000024847	740.232	0.225498	0.0877367	0.00227043	0.0181846
1977	ENSMUSG00000025981	68.2892	-0.537844	0.279235	0.00226588	0.0181846
1978	ENSMUSG00000027852	385.909	-0.288617	0.122205	0.00226855	0.0181846
1979	ENSMUSG00000028698	396.083	-0.302133	0.129797	0.00226886	0.0181846
1980	ENSMUSG00000028889	306.046	0.174127	0.0642897	0.0022705	0.0181846
1981	ENSMUSG00000031732	465.408	-0.214359	0.0834624	0.00226863	0.0181846
1982	ENSMUSG00000035798	636.846	-0.300827	0.129757	0.00226895	0.0181846
1983	ENSMUSG00000090071	4503.43	0.214394	0.0845303	0.00226214	0.0181846
1984	ENSMUSG00000097319	740.232	0.225498	0.0877367	0.00227043	0.0181846
1985	ENSMUSG00000001056	513.72	0.251172	0.0988296	0.00227575	0.01819
1986	ENSMUSG00000002210	491.363	0.165074	0.0604873	0.00227431	0.01819
1987	ENSMUSG00000017781	4828.14	0.094703	0.0320608	0.00227493	0.01819
1988	ENSMUSG00000037904	151.268	0.264996	0.109634	0.00227565	0.01819
1989	ENSMUSG00000022100	949.487	-0.24676	0.104466	0.00228381	0.0181994
1990	ENSMUSG00000030869	872.445	0.258141	0.108354	0.00228163	0.0181994
1991	ENSMUSG00000034488	635.639	-0.367613	0.169766	0.00228101	0.0181994
1992	ENSMUSG00000036427	16119.2	0.211638	0.0815043	0.00228264	0.0181994
1993	ENSMUSG00000037119	233.752	-0.315348	0.137498	0.00228378	0.0181994
1994	ENSMUSG00000116351	233.752	-0.315348	0.137498	0.00228378	0.0181994
1995	ENSMUSG00000038733	1049.65	-0.312828	0.138694	0.00228655	0.0182062
1996	ENSMUSG00000044876	570.406	0.240256	0.0959761	0.00228694	0.0182062
1997	ENSMUSG00000034574	724.6	-0.250081	0.101615	0.00228847	0.0182092
1998	ENSMUSG00000089911	465.231	-0.232899	0.0926054	0.00229339	0.0182392
1999	ENSMUSG00000018567	3008.29	0.182857	0.0682812	0.00229575	0.0182488
2000	ENSMUSG00000021690	407.399	-0.320398	0.138325	0.00229802	0.0182578
2001	ENSMUSG00000028189	70.717	-0.344202	0.155569	0.00230168	0.0182707
2002	ENSMUSG00000031174	105	-0.327586	0.144564	0.00230195	0.0182707
2003	ENSMUSG00000020780	1143.37	0.136213	0.048314	0.00230772	0.0182891
2004	ENSMUSG00000030306	676.551	-0.21034	0.081199	0.00230764	0.0182891
2005	ENSMUSG00000035266	131.333	0.313332	0.136269	0.00230562	0.0182891
2006	ENSMUSG00000021866	1163.82	0.189179	0.067444	0.00230932	0.0182927
2007	ENSMUSG00000024319	1438.01	0.171897	0.0627909	0.00231166	0.0182929
2008	ENSMUSG00000045007	961.089	0.207858	0.0796937	0.00231112	0.0182929
2009	ENSMUSG00000037287	594.982	-0.212137	0.0823907	0.00231437	0.0183053
2010	ENSMUSG00000049932	480.563	0.243332	0.0974744	0.00232025	0.0183426
2011	ENSMUSG00000021457	93.8917	0.230083	0.0906939	0.00233066	0.0183813
2012	ENSMUSG00000026385	2297.26	0.243731	0.0984301	0.00232733	0.0183813
2013	ENSMUSG00000028100	152.115	0.280325	0.118128	0.00233133	0.0183813
2014	ENSMUSG00000038866	355.697	-0.190608	0.0710733	0.00233188	0.0183813
2015	ENSMUSG00000074513	124.183	-0.351324	0.159485	0.00232815	0.0183813
2016	ENSMUSG00000116340	97.2312	-0.315144	0.139181	0.00233207	0.0183813
2017	ENSMUSG00000022476	642.284	0.252604	0.102276	0.002334	0.0183872
2018	ENSMUSG00000028455	688.853	0.209446	0.0827038	0.00233745	0.0183872
2019	ENSMUSG00000031673	749.195	-0.243196	0.0979378	0.00233528	0.0183872
2020	ENSMUSG00000053930	1886.05	-0.281429	0.121319	0.00233691	0.0183872
2021	ENSMUSG00000009376	38.5828	-0.553423	0.29212	0.00234086	0.0184049
2022	ENSMUSG00000038545	519.499	0.296396	0.126673	0.00234391	0.0184198
2023	ENSMUSG00000028445	859.92	0.288554	0.121313	0.00234706	0.0184354
2024	ENSMUSG00000019428	6730.47	0.250818	0.102785	0.00235157	0.0184526
2025	ENSMUSG00000036686	1058.21	0.198385	0.0787583	0.00235065	0.0184526
2026	ENSMUSG00000039804	791.3	0.119215	0.0413971	0.00235429	0.0184648
2027	ENSMUSG00000006717	1019.86	0.196882	0.0739664	0.00235882	0.0184821
2028	ENSMUSG00000033364	205.022	-0.314486	0.138867	0.00235854	0.0184821
2029	ENSMUSG00000021109	590.351	-0.420743	0.205299	0.00236558	0.0185168
2030	ENSMUSG00000030519	3847.28	0.229579	0.0908866	0.00236545	0.0185168
2031	ENSMUSG00000003038	890.214	0.201319	0.0764927	0.00237002	0.0185424
2032	ENSMUSG00000071654	302.125	0.26131	0.107802	0.00237744	0.0185841
2033	ENSMUSG00000097394	67.0359	0.731812	0.405374	0.00237769	0.0185841
2034	ENSMUSG00000006205	2311.86	0.196783	0.0750117	0.00238449	0.0186189
2035	ENSMUSG00000111692	18.6809	0.785191	0.443378	0.00238424	0.0186189
2036	ENSMUSG00000070003	1911.02	0.251571	0.103261	0.00238926	0.018647
2037	ENSMUSG00000031816	486.032	0.201362	0.0773821	0.00239127	0.0186495
2038	ENSMUSG00000055302	5163.31	0.152902	0.0556973	0.00239293	0.0186495
2039	ENSMUSG00000055320	301.948	-0.344119	0.152621	0.0023931	0.0186495
2040	ENSMUSG00000021044	465.441	0.132736	0.0464078	0.00239574	0.0186525
2041	ENSMUSG00000037709	257.964	-0.273273	0.114782	0.00239583	0.0186525
2042	ENSMUSG00000111462	17.9076	-0.435224	0.215148	0.00239704	0.0186527
2043	ENSMUSG00000002343	383.009	0.220161	0.086613	0.00240527	0.0187077
2044	ENSMUSG00000034810	32.6658	-0.551557	0.294058	0.00240797	0.0187195
2045	ENSMUSG00000025209	233.433	0.126954	0.0449159	0.00241615	0.0187667
2046	ENSMUSG00000029547	1308.9	0.270798	0.114386	0.00241699	0.0187667
2047	ENSMUSG00000040681	611.718	0.276693	0.116398	0.00241758	0.0187667
2048	ENSMUSG00000038542	358.59	-0.216856	0.0850986	0.00241951	0.0187724
2049	ENSMUSG00000015337	190.03	0.318841	0.141854	0.00242187	0.0187816
2050	ENSMUSG00000022321	310.976	-0.213689	0.0825072	0.00242366	0.0187863
2051	ENSMUSG00000042155	687.66	-0.31207	0.139343	0.00242604	0.0187865
2052	ENSMUSG00000114797	499.93	-0.430303	0.209032	0.00242569	0.0187865
2053	ENSMUSG00000000184	1185.31	0.203568	0.0783394	0.0024289	0.0187966
2054	ENSMUSG00000017390	16462.9	0.191595	0.0719866	0.0024309	0.0187966
2055	ENSMUSG00000037349	94.7571	0.308209	0.136457	0.00242987	0.0187966
2056	ENSMUSG00000040037	1066.43	-0.372935	0.172837	0.00243355	0.0188079
2057	ENSMUSG00000079197	366.999	0.230627	0.0923744	0.00243817	0.0188345
2058	ENSMUSG00000016487	222.793	-0.335891	0.152332	0.00244474	0.0188577
2059	ENSMUSG00000020300	601.477	-0.447483	0.221724	0.00244378	0.0188577
2060	ENSMUSG00000074846	128.218	0.342937	0.157389	0.00244425	0.0188577
2061	ENSMUSG00000040813	1179.16	0.201682	0.0740337	0.00245013	0.0188901
2062	ENSMUSG00000006356	1477.55	0.224751	0.0888575	0.00245666	0.0189221
2063	ENSMUSG00000025372	4793.02	0.226041	0.0903324	0.00245602	0.0189221
2064	ENSMUSG00000041245	222.801	-0.518284	0.272464	0.00246004	0.0189304
2065	ENSMUSG00000044139	43.5433	0.342004	0.155254	0.00246104	0.0189304
2066	ENSMUSG00000117465	489.671	0.226424	0.0885767	0.00246131	0.0189304
2067	ENSMUSG00000036391	130.778	-0.322465	0.143064	0.00246314	0.0189353
2068	ENSMUSG00000031555	598.032	-0.170796	0.0628618	0.00246555	0.0189447
2069	ENSMUSG00000028670	1562.29	0.235598	0.0948842	0.00247158	0.0189731
2070	ENSMUSG00000071252	70.0853	-0.428785	0.212995	0.00247164	0.0189731
2071	ENSMUSG00000059361	1943.32	0.210817	0.08214	0.00247746	0.0190086
2072	ENSMUSG00000075270	100.441	-0.411971	0.201507	0.00248216	0.0190355
2073	ENSMUSG00000027221	4846.48	0.180341	0.067564	0.00248573	0.0190536
2074	ENSMUSG00000045503	545.938	0.244572	0.100416	0.00248806	0.0190623
2075	ENSMUSG00000004961	3172.19	0.210441	0.0820845	0.0024935	0.0190948
2076	ENSMUSG00000033233	141.102	0.185698	0.0712137	0.00249604	0.0191051
2077	ENSMUSG00000033726	195.431	0.254628	0.105187	0.00250125	0.0191357
2078	ENSMUSG00000024472	404.196	-0.344443	0.15734	0.00250284	0.0191387
2079	ENSMUSG00000007036	1076.52	0.216184	0.0850539	0.00250833	0.0191436
2080	ENSMUSG00000022710	1605.62	-0.276562	0.118607	0.0025052	0.0191436
2081	ENSMUSG00000030842	1407.56	0.218768	0.0857729	0.00250981	0.0191436
2082	ENSMUSG00000031529	906.469	-0.326822	0.148272	0.0025099	0.0191436
2083	ENSMUSG00000036585	842.569	-0.169254	0.0625892	0.00250638	0.0191436
2084	ENSMUSG00000037190	190.715	0.311987	0.137155	0.00251072	0.0191436
2085	ENSMUSG00000102697	665.652	-0.306942	0.133424	0.00252261	0.0192251
2086	ENSMUSG00000108616	237.781	-0.218832	0.0867612	0.00252618	0.0192431
2087	ENSMUSG00000044339	52.8787	0.311922	0.13886	0.00253142	0.0192645
2088	ENSMUSG00000079480	353.114	0.195913	0.0752353	0.00253079	0.0192645
2089	ENSMUSG00000090053	99.831	-0.495423	0.265161	0.00253641	0.0192933
2090	ENSMUSG00000020706	566.609	0.144656	0.0519045	0.00254038	0.0193142
2091	ENSMUSG00000020211	840.689	0.225207	0.0899395	0.00254864	0.0193677
2092	ENSMUSG00000030780	487.766	0.183217	0.0692787	0.00255485	0.0194056
2093	ENSMUSG00000025784	47.3544	0.528177	0.279946	0.00256243	0.0194379
2094	ENSMUSG00000042116	382.175	0.245727	0.101122	0.00256194	0.0194379
2095	ENSMUSG00000066026	402.446	0.215526	0.0851731	0.00256277	0.0194379
2096	ENSMUSG00000021226	177.999	0.196723	0.0755928	0.00256415	0.0194391
2097	ENSMUSG00000001855	711.327	0.281508	0.120467	0.00256799	0.0194589
2098	ENSMUSG00000032601	686.477	-0.376727	0.176221	0.00257031	0.0194672
2099	ENSMUSG00000052605	70.1326	0.322617	0.145473	0.00257499	0.0194934
2100	ENSMUSG00000019471	2674.51	0.194055	0.074402	0.0025786	0.0194997
2101	ENSMUSG00000022749	252.337	-0.262588	0.113802	0.00257784	0.0194997
2102	ENSMUSG00000026426	4197.2	0.179711	0.0674914	0.00258073	0.0194997
2103	ENSMUSG00000053604	116.167	0.216015	0.0853878	0.00257981	0.0194997
2104	ENSMUSG00000016940	860.789	0.173216	0.0645776	0.00259088	0.0195522
2105	ENSMUSG00000039128	723.907	0.138218	0.0493687	0.00259138	0.0195522
2106	ENSMUSG00000079017	33.329	0.538444	0.286934	0.00259093	0.0195522
2107	ENSMUSG00000034757	1057.21	0.173714	0.0651276	0.00259304	0.0195555
2108	ENSMUSG00000040263	376.739	0.281939	0.121435	0.00259442	0.0195566
2109	ENSMUSG00000031256	736.229	-0.280558	0.120887	0.00259828	0.0195723
2110	ENSMUSG00000048330	946.46	-0.161945	0.0598472	0.00259896	0.0195723
2111	ENSMUSG00000074305	931.625	-0.213966	0.0845549	0.00260046	0.0195743
2112	ENSMUSG00000021696	153.356	-0.449167	0.228948	0.00260255	0.0195799
2113	ENSMUSG00000029603	1555.08	0.178916	0.0668489	0.00260367	0.0195799
2114	ENSMUSG00000026000	2238.57	0.142661	0.0520903	0.0026088	0.0195999
2115	ENSMUSG00000042699	1258.38	-0.335901	0.156168	0.0026086	0.0195999
2116	ENSMUSG00000014470	487.534	0.211903	0.0831503	0.00261235	0.019608
2117	ENSMUSG00000027406	3857.04	0.189336	0.0714415	0.0026118	0.019608
2118	ENSMUSG00000015597	629.645	-0.323078	0.146279	0.00261598	0.0196176
2119	ENSMUSG00000037022	285.042	0.190997	0.074299	0.00261609	0.0196176
2120	ENSMUSG00000037843	1000.66	0.276946	0.118544	0.00261933	0.0196326
2121	ENSMUSG00000028470	222.713	0.336003	0.152952	0.00262131	0.0196382
2122	ENSMUSG00000027610	263.876	0.238431	0.0969912	0.00262779	0.0196774
2123	ENSMUSG00000034686	499.259	0.240136	0.0984652	0.00263265	0.0197026
2124	ENSMUSG00000046442	3071.65	-0.341493	0.158741	0.00263363	0.0197026
2125	ENSMUSG00000009293	1042.8	0.19713	0.0762035	0.00263645	0.0197144
2126	ENSMUSG00000020156	527.51	0.222562	0.086679	0.00264001	0.0197266
2127	ENSMUSG00000087620	57.8522	-0.51243	0.273646	0.00264055	0.0197266
2128	ENSMUSG00000004393	512.997	0.181508	0.069688	0.00264478	0.0197309
2129	ENSMUSG00000020964	1883.71	-0.211519	0.0837109	0.00264486	0.0197309
2130	ENSMUSG00000048388	2772.04	-0.392133	0.191062	0.00264266	0.0197309
2131	ENSMUSG00000007908	117.395	-0.295919	0.129817	0.00265843	0.0197403
2132	ENSMUSG00000028959	1406.23	0.207462	0.0812403	0.00265138	0.0197403
2133	ENSMUSG00000035311	964.021	-0.290803	0.127992	0.00264951	0.0197403
2134	ENSMUSG00000036860	373.871	0.243105	0.100806	0.00265959	0.0197403
2135	ENSMUSG00000042567	43.3036	-0.361298	0.171305	0.00265226	0.0197403
2136	ENSMUSG00000042605	1849.56	0.178087	0.0671491	0.00265705	0.0197403
2137	ENSMUSG00000045538	227.41	0.185389	0.0705725	0.00265872	0.0197403
2138	ENSMUSG00000060636	2293.25	0.232684	0.0948148	0.00265978	0.0197403
2139	ENSMUSG00000070343	1612.14	0.349136	0.164192	0.00265528	0.0197403
2140	ENSMUSG00000092035	280.048	-0.339083	0.160424	0.00264758	0.0197403
2141	ENSMUSG00000103255	55.9159	-0.415616	0.20696	0.00265454	0.0197403
2142	ENSMUSG00000072568	196.82	-0.32007	0.145676	0.00266154	0.0197441
2143	ENSMUSG00000029402	225.35	0.227889	0.0916649	0.00266919	0.0197916
2144	ENSMUSG00000024431	622.902	-0.349948	0.163731	0.00267164	0.0198006
2145	ENSMUSG00000039263	219.345	0.208604	0.0816238	0.00267476	0.0198144
2146	ENSMUSG00000023961	215.965	-0.337744	0.156819	0.00268104	0.0198424
2147	ENSMUSG00000044795	169.892	-0.238239	0.0976124	0.00268095	0.0198424
2148	ENSMUSG00000096847	2262.56	0.156457	0.0575203	0.00268361	0.0198522
2149	ENSMUSG00000004945	522.822	0.210419	0.0831861	0.0026934	0.0198962
2150	ENSMUSG00000015149	2766.11	0.205563	0.0778287	0.00269326	0.0198962
2151	ENSMUSG00000055022	3125.92	-0.289314	0.125822	0.00269128	0.0198962
2152	ENSMUSG00000059456	17863.4	0.189766	0.073962	0.00269457	0.0198962
2153	ENSMUSG00000060961	1301.44	-0.383628	0.188582	0.00269641	0.0199006
2154	ENSMUSG00000069565	791.273	0.193908	0.0743795	0.00269923	0.0199122
2155	ENSMUSG00000021700	3930.78	-0.272003	0.118542	0.00270915	0.0199576
2156	ENSMUSG00000031616	63.4067	-0.268916	0.114757	0.00270887	0.0199576
2157	ENSMUSG00000041992	1755.39	-0.291516	0.123274	0.00270759	0.0199576
2158	ENSMUSG00000029775	1125.95	-0.187427	0.0719509	0.00271159	0.0199662
2159	ENSMUSG00000019817	225.062	-0.375597	0.181103	0.00271678	0.0199952
2160	ENSMUSG00000098188	167.023	-0.372168	0.178932	0.00271966	0.0200071
2161	ENSMUSG00000072949	250.644	0.211368	0.0850255	0.00272222	0.0200076
2162	ENSMUSG00000090247	618.505	0.287791	0.12627	0.00272224	0.0200076
2163	ENSMUSG00000034341	10275.8	0.191009	0.0739453	0.00272587	0.020025
2164	ENSMUSG00000074785	572.839	-0.257744	0.110329	0.00273869	0.0201099
2165	ENSMUSG00000001472	9572	0.144778	0.0522858	0.00274207	0.0201151
2166	ENSMUSG00000024887	86.9173	-0.429523	0.216232	0.00274319	0.0201151
2167	ENSMUSG00000059824	957.4	0.276179	0.118937	0.00274298	0.0201151
2168	ENSMUSG00000020090	38.8388	-0.345029	0.16152	0.00275517	0.0201595
2169	ENSMUSG00000024958	1504.53	0.205897	0.080864	0.0027548	0.0201595
2170	ENSMUSG00000027281	76.2427	-0.347111	0.161812	0.00275143	0.0201595
2171	ENSMUSG00000029310	1109.14	0.217495	0.0877532	0.00275354	0.0201595
2172	ENSMUSG00000059554	302.843	0.233819	0.0960032	0.00275705	0.0201595
2173	ENSMUSG00000074088	182.712	0.173511	0.0656055	0.00275813	0.0201595
2174	ENSMUSG00000106911	182.712	0.173511	0.0656055	0.00275813	0.0201595
2175	ENSMUSG00000027613	642.082	0.328283	0.149776	0.00276349	0.0201813
2176	ENSMUSG00000046756	639.105	0.243913	0.100419	0.00276366	0.0201813
2177	ENSMUSG00000031210	19.9109	-0.543574	0.301505	0.00277243	0.0202361
2178	ENSMUSG00000052299	380.726	-0.335894	0.159089	0.00277412	0.0202391
2179	ENSMUSG00000023336	110.671	0.328607	0.15167	0.00277605	0.0202439
2180	ENSMUSG00000041258	505.53	-0.2489	0.104388	0.00277761	0.020246
2181	ENSMUSG00000054942	856.645	-0.259461	0.109436	0.00277991	0.0202534
2182	ENSMUSG00000051067	613.211	0.207556	0.0821732	0.00278259	0.0202544
2183	ENSMUSG00000051527	336.779	-0.325675	0.149992	0.0027815	0.0202544
2184	ENSMUSG00000026163	2385.6	-0.295972	0.132119	0.00278795	0.0202842
2185	ENSMUSG00000039199	502.664	0.163431	0.0609451	0.00279291	0.0203016
2186	ENSMUSG00000040269	159.912	0.254056	0.108023	0.0027922	0.0203016
2187	ENSMUSG00000018509	314.449	0.187127	0.0722089	0.00279451	0.0203039
2188	ENSMUSG00000097268	19.1821	-0.355971	0.168098	0.00279847	0.0203235
2189	ENSMUSG00000042419	193.345	0.289982	0.127312	0.0028008	0.0203311
2190	ENSMUSG00000035992	240.517	-0.531396	0.291584	0.00280304	0.020338
2191	ENSMUSG00000044285	5724.73	0.242539	0.10027	0.00280924	0.0203737
2192	ENSMUSG00000008140	4232.71	0.227332	0.0921914	0.00282274	0.0203879
2193	ENSMUSG00000021076	1072.31	-0.159216	0.0576463	0.00282185	0.0203879
2194	ENSMUSG00000021868	550.513	0.123464	0.043751	0.00281946	0.0203879
2195	ENSMUSG00000024070	179.176	-0.310314	0.14117	0.00282146	0.0203879
2196	ENSMUSG00000028278	1013.07	-0.245733	0.102566	0.00281341	0.0203879
2197	ENSMUSG00000028851	2554.53	0.23558	0.0961218	0.00281823	0.0203879
2198	ENSMUSG00000034259	321.732	0.232431	0.0944625	0.00281425	0.0203879
2199	ENSMUSG00000041134	29.3418	-0.414784	0.210076	0.00282055	0.0203879
2200	ENSMUSG00000042249	1172.46	-0.173634	0.0656928	0.00281622	0.0203879
2201	ENSMUSG00000003585	1381.63	0.148825	0.0548174	0.002827	0.020401
2202	ENSMUSG00000018858	646.23	0.262689	0.111702	0.00282713	0.020401
2203	ENSMUSG00000044030	846.059	0.212939	0.0846604	0.00282953	0.0204091
2204	ENSMUSG00000020134	392.862	-0.237026	0.097838	0.00283706	0.0204541
2205	ENSMUSG00000053553	161.257	0.232327	0.0950209	0.00283952	0.0204626
2206	ENSMUSG00000018800	249.762	-0.467151	0.247981	0.00284282	0.0204709
2207	ENSMUSG00000032977	678.45	0.174303	0.0661178	0.00284325	0.0204709
2208	ENSMUSG00000004319	1348.96	-0.301883	0.138334	0.00284941	0.0205059
2209	ENSMUSG00000003380	1477.97	0.27191	0.118895	0.00286377	0.0205243
2210	ENSMUSG00000026409	274.368	-0.256563	0.108699	0.00285973	0.0205243
2211	ENSMUSG00000035566	650.112	-0.375873	0.184663	0.00286216	0.0205243
2212	ENSMUSG00000040385	1510.54	0.166269	0.0624023	0.00286013	0.0205243
2213	ENSMUSG00000044308	1122.9	-0.284947	0.125515	0.00285386	0.0205243
2214	ENSMUSG00000068264	230.345	0.233556	0.0959925	0.00285791	0.0205243
2215	ENSMUSG00000073982	632.648	0.228803	0.0936255	0.00286071	0.0205243
2216	ENSMUSG00000079109	207.39	-0.194625	0.0752034	0.00286487	0.0205243
2217	ENSMUSG00000090112	274.302	-0.411384	0.209951	0.00286362	0.0205243
2218	ENSMUSG00000096994	1510.54	0.166269	0.0624023	0.00286013	0.0205243
2219	ENSMUSG00000001986	1334.16	-0.348646	0.161425	0.00287913	0.0205865
2220	ENSMUSG00000020444	1396.21	0.210167	0.0824029	0.00287487	0.0205865
2221	ENSMUSG00000024498	782.229	-0.241031	0.101008	0.00288044	0.0205865
2222	ENSMUSG00000030695	40762.2	0.213805	0.0854028	0.0028802	0.0205865
2223	ENSMUSG00000042700	4302.14	-0.181164	0.0691009	0.00287913	0.0205865
2224	ENSMUSG00000060376	713.47	0.236201	0.0972678	0.00288134	0.0205865
2225	ENSMUSG00000050623	35.0918	0.287193	0.126729	0.00288458	0.0206004
2226	ENSMUSG00000018821	294.453	0.271077	0.117089	0.00289197	0.0206439
2227	ENSMUSG00000030630	449.728	0.173373	0.0659756	0.00289978	0.0206904
2228	ENSMUSG00000015653	144.409	-0.475651	0.255926	0.00290718	0.0207306
2229	ENSMUSG00000034751	847.514	-0.177303	0.0676947	0.00290803	0.0207306
2230	ENSMUSG00000021238	619.944	-0.286323	0.128071	0.002915	0.0207431
2231	ENSMUSG00000025266	2452.92	-0.248612	0.104716	0.00291482	0.0207431
2232	ENSMUSG00000066037	1208.12	-0.38216	0.189841	0.00291258	0.0207431
2233	ENSMUSG00000102215	23.5849	0.348532	0.165592	0.00291389	0.0207431
2234	ENSMUSG00000007613	177.887	-0.472673	0.258533	0.00292305	0.0207725
2235	ENSMUSG00000031953	45.4089	-0.355678	0.170479	0.00292164	0.0207725
2236	ENSMUSG00000084950	27.0212	-0.422736	0.217527	0.00292232	0.0207725
2237	ENSMUSG00000018846	277.403	-0.462365	0.238237	0.00292546	0.0207741
2238	ENSMUSG00000027498	435.219	0.152808	0.0569742	0.00292589	0.0207741
2239	ENSMUSG00000052812	141.725	-0.462465	0.245053	0.00292849	0.0207833
2240	ENSMUSG00000016349	16159.9	0.192921	0.0746125	0.00293161	0.0207876
2241	ENSMUSG00000022297	44.4807	-0.262779	0.111931	0.00293434	0.0207876
2242	ENSMUSG00000032009	1020.52	-0.356182	0.167675	0.00293325	0.0207876
2243	ENSMUSG00000107137	44.4807	-0.262779	0.111931	0.00293434	0.0207876
2244	ENSMUSG00000034336	3820.19	0.107622	0.0378887	0.00293741	0.0208001
2245	ENSMUSG00000010608	1219.8	-0.354825	0.170727	0.00294431	0.0208304
2246	ENSMUSG00000045441	57.408	-0.527919	0.295031	0.00294365	0.0208304
2247	ENSMUSG00000040136	427.87	0.28801	0.127209	0.00294873	0.0208479
2248	ENSMUSG00000047067	269.318	0.22058	0.0897501	0.00295045	0.0208479
2249	ENSMUSG00000049717	118.197	-0.351386	0.162688	0.00295072	0.0208479
2250	ENSMUSG00000040693	19.7142	-0.486416	0.264574	0.00295234	0.0208501
2251	ENSMUSG00000025221	2749.63	0.165754	0.0624551	0.00295384	0.0208514
2252	ENSMUSG00000024846	52.9582	0.348889	0.166298	0.00295783	0.0208556
2253	ENSMUSG00000029047	229.536	0.196632	0.0771089	0.0029564	0.0208556
2254	ENSMUSG00000040896	985.536	-0.294883	0.131163	0.00295968	0.0208556
2255	ENSMUSG00000044465	730.884	0.224281	0.0911685	0.00295908	0.0208556
2256	ENSMUSG00000001039	156.463	0.30843	0.140089	0.0029659	0.0208609
2257	ENSMUSG00000030035	549.478	0.227224	0.0924207	0.00296554	0.0208609
2258	ENSMUSG00000035772	562.523	0.112792	0.0401173	0.00296601	0.0208609
2259	ENSMUSG00000037646	741.573	-0.262925	0.112853	0.00296701	0.0208609
2260	ENSMUSG00000070953	389.467	0.184348	0.0732399	0.00296359	0.0208609
2261	ENSMUSG00000027163	351.504	0.173635	0.0646438	0.0029722	0.020883
2262	ENSMUSG00000027698	1245.72	-0.204466	0.0814137	0.00297276	0.020883
2263	ENSMUSG00000006235	87.77	0.271635	0.118572	0.00297446	0.0208856
2264	ENSMUSG00000020646	392.317	-0.264605	0.113275	0.00298465	0.0209479
2265	ENSMUSG00000006395	61.6679	0.317809	0.146938	0.0029875	0.0209586
2266	ENSMUSG00000014243	75.7863	0.275521	0.119663	0.00299174	0.0209617
2267	ENSMUSG00000014496	507.111	-0.274337	0.119956	0.00299321	0.0209617
2268	ENSMUSG00000036452	1028.41	-0.199008	0.0804737	0.00299224	0.0209617
2269	ENSMUSG00000042380	587.488	0.249291	0.105089	0.00299189	0.0209617
2270	ENSMUSG00000019505	25269	0.204446	0.0811283	0.0029986	0.0209717
2271	ENSMUSG00000040918	129.425	-0.267043	0.114444	0.00299609	0.0209717
2272	ENSMUSG00000061603	2097	-0.278449	0.122832	0.00299844	0.0209717
2273	ENSMUSG00000055489	11.4012	-0.45564	0.243437	0.00300077	0.0209777
2274	ENSMUSG00000014633	117.198	0.278664	0.12287	0.00300416	0.0209921
2275	ENSMUSG00000030313	539.529	-0.337177	0.162252	0.00300938	0.0210081
2276	ENSMUSG00000050965	3860.55	-0.213506	0.0868379	0.00301042	0.0210081
2277	ENSMUSG00000061979	163.285	0.206643	0.0827722	0.00300794	0.0210081
2278	ENSMUSG00000028194	1040.53	-0.206406	0.0822882	0.00301308	0.0210175
2279	ENSMUSG00000064254	158.912	0.254639	0.109361	0.00301541	0.0210245
2280	ENSMUSG00000013646	605.295	0.190724	0.0746707	0.0030232	0.0210608
2281	ENSMUSG00000032998	899.592	-0.189678	0.0743074	0.00302399	0.0210608
2282	ENSMUSG00000040659	3016.86	0.195509	0.076704	0.0030246	0.0210608
2283	ENSMUSG00000024346	596.307	0.150605	0.0562542	0.00302699	0.0210682
2284	ENSMUSG00000028274	240.615	-0.262275	0.112371	0.00302863	0.0210694
2285	ENSMUSG00000054099	61.0861	-0.499475	0.276561	0.00302981	0.0210694
2286	ENSMUSG00000024990	127.219	0.244172	0.105002	0.00303181	0.0210696
2287	ENSMUSG00000056771	30.2047	-0.509046	0.283333	0.00303381	0.0210696
2288	ENSMUSG00000061654	78.941	-0.358208	0.173815	0.00303263	0.0210696
2289	ENSMUSG00000053465	82.1287	-0.414892	0.216097	0.00303676	0.0210761
2290	ENSMUSG00000073590	19.4738	-0.377267	0.18559	0.0030374	0.0210761
2291	ENSMUSG00000054693	571.933	-0.312289	0.145087	0.00304025	0.0210867
2292	ENSMUSG00000003402	1303.96	0.191885	0.0752409	0.00305353	0.0211431
2293	ENSMUSG00000006517	325.519	0.224564	0.0929309	0.00305418	0.0211431
2294	ENSMUSG00000021177	243.403	0.242966	0.102219	0.00305555	0.0211431
2295	ENSMUSG00000031813	283.742	0.253011	0.108153	0.00305637	0.0211431
2296	ENSMUSG00000046861	917.607	0.222586	0.0917145	0.00305523	0.0211431
2297	ENSMUSG00000054793	2610.56	0.215786	0.0874041	0.00305621	0.0211431
2298	ENSMUSG00000022124	696.388	-0.281504	0.124896	0.00306094	0.0211551
2299	ENSMUSG00000026032	1063.51	0.163244	0.0614505	0.00306252	0.0211551
2300	ENSMUSG00000045438	382.126	0.196007	0.0774336	0.00306016	0.0211551
2301	ENSMUSG00000063760	107.262	-0.376525	0.18896	0.00306343	0.0211551
2302	ENSMUSG00000003762	430.537	0.224338	0.0913652	0.0030652	0.0211582
2303	ENSMUSG00000073678	126.537	-0.462388	0.250481	0.0030678	0.0211669
2304	ENSMUSG00000021222	328.818	0.183624	0.0717172	0.00307377	0.0211897
2305	ENSMUSG00000113622	118.474	0.299263	0.135723	0.00307251	0.0211897
2306	ENSMUSG00000112909	138.941	0.293486	0.132396	0.00307566	0.0211935
2307	ENSMUSG00000026851	1591.51	0.138994	0.050824	0.00308474	0.0212377
2308	ENSMUSG00000027015	63.4186	-0.33623	0.160451	0.00308474	0.0212377
2309	ENSMUSG00000001768	397.14	-0.220762	0.0903821	0.00308858	0.0212549
2310	ENSMUSG00000034780	275.716	-0.471626	0.253965	0.00309014	0.0212564
2311	ENSMUSG00000045967	1139.37	-0.361547	0.176507	0.00309443	0.0212688
2312	ENSMUSG00000062127	375.453	-0.167175	0.0636079	0.00309461	0.0212688
2313	ENSMUSG00000027405	1197.74	0.185004	0.0718789	0.00310125	0.021296
2314	ENSMUSG00000113184	106.849	-0.264294	0.114732	0.00310028	0.021296
2315	ENSMUSG00000041775	536.172	0.189913	0.0745317	0.00310266	0.0212965
2316	ENSMUSG00000027347	5470.87	-0.297685	0.133257	0.00310502	0.0213034
2317	ENSMUSG00000028773	1026.03	0.222062	0.0932739	0.00310699	0.0213047
2318	ENSMUSG00000033596	371.213	-0.269772	0.118665	0.00310788	0.0213047
2319	ENSMUSG00000025158	1700.47	0.185668	0.0715929	0.00311443	0.0213312
2320	ENSMUSG00000052572	3420.71	-0.275381	0.12351	0.00311443	0.0213312
2321	ENSMUSG00000014776	520.68	0.201234	0.0802366	0.0031171	0.0213375
2322	ENSMUSG00000020308	648.36	0.283848	0.126063	0.00311805	0.0213375
2323	ENSMUSG00000035929	161.236	0.264451	0.114888	0.00312167	0.0213532
2324	ENSMUSG00000049600	458.682	0.191472	0.0752102	0.00312303	0.0213532
2325	ENSMUSG00000025736	763.101	0.150159	0.0562006	0.00312646	0.0213675
2326	ENSMUSG00000047098	389.24	0.217719	0.0888611	0.00312879	0.0213742
2327	ENSMUSG00000027822	204.701	-0.238449	0.100347	0.00313209	0.0213789
2328	ENSMUSG00000041915	259.277	-0.218542	0.0882681	0.00313217	0.0213789
2329	ENSMUSG00000026239	548.383	0.169257	0.0645988	0.00314322	0.021436
2330	ENSMUSG00000028164	146.777	-0.302677	0.138426	0.00314302	0.021436
2331	ENSMUSG00000003808	467.984	0.183104	0.0728778	0.00314647	0.0214489
2332	ENSMUSG00000007880	1690.92	-0.222058	0.0912819	0.00315158	0.021468
2333	ENSMUSG00000030557	1530.46	-0.320993	0.142702	0.00315197	0.021468
2334	ENSMUSG00000042558	389.191	0.216902	0.0881282	0.00315791	0.02149
2335	ENSMUSG00000063458	18.8622	0.391472	0.198685	0.00315726	0.02149
2336	ENSMUSG00000024338	97.9887	0.296256	0.134484	0.00316226	0.0215012
2337	ENSMUSG00000106874	38.2783	-0.34548	0.168234	0.00316186	0.0215012
2338	ENSMUSG00000022090	222.946	0.321822	0.15091	0.00316812	0.0215042
2339	ENSMUSG00000025316	412.404	0.301407	0.136545	0.0031678	0.0215042
2340	ENSMUSG00000038648	230.38	-0.156919	0.0587184	0.00316591	0.0215042
2341	ENSMUSG00000074345	257.086	-0.354373	0.173254	0.00316549	0.0215042
2342	ENSMUSG00000022636	958.833	-0.41061	0.210261	0.00317129	0.0215045
2343	ENSMUSG00000036368	57.0021	-0.351443	0.17168	0.00317221	0.0215045
2344	ENSMUSG00000042133	604.01	-0.428084	0.228214	0.00316994	0.0215045
2345	ENSMUSG00000032487	229.981	-0.397097	0.202283	0.00317503	0.0215144
2346	ENSMUSG00000032018	657.241	-0.303881	0.141827	0.0031888	0.0215985
2347	ENSMUSG00000011658	297.46	0.242859	0.102499	0.00320149	0.0216127
2348	ENSMUSG00000024925	224.454	0.352022	0.170341	0.00320103	0.0216127
2349	ENSMUSG00000024937	297.319	0.205799	0.0826471	0.00319685	0.0216127
2350	ENSMUSG00000027533	1490.34	0.189622	0.0749179	0.00320178	0.0216127
2351	ENSMUSG00000029998	1341.09	-0.213416	0.0869044	0.00319623	0.0216127
2352	ENSMUSG00000038059	150.17	0.22192	0.0912156	0.00319768	0.0216127
2353	ENSMUSG00000039458	698.905	-0.143421	0.0531205	0.0031985	0.0216127
2354	ENSMUSG00000051951	128.286	-0.608057	0.369954	0.00319832	0.0216127
2355	ENSMUSG00000001260	80.3914	-0.580364	0.339487	0.00320527	0.0216264
2356	ENSMUSG00000039262	7148.17	-0.15036	0.0562615	0.00320653	0.0216264
2357	ENSMUSG00000054716	403.861	0.247552	0.105609	0.00320843	0.0216301
2358	ENSMUSG00000022216	698.994	0.253438	0.10891	0.00321519	0.021648
2359	ENSMUSG00000030161	10636.1	0.142357	0.0516967	0.00321304	0.021648
2360	ENSMUSG00000031393	1488.99	-0.233365	0.0980267	0.00321505	0.021648
2361	ENSMUSG00000005699	302.97	0.240909	0.10315	0.00322281	0.0216834
2362	ENSMUSG00000106379	133.985	-0.451392	0.243343	0.00322317	0.0216834
2363	ENSMUSG00000050697	283.952	-0.300979	0.138336	0.00323	0.0217201
2364	ENSMUSG00000049299	461.161	0.14006	0.0519412	0.00323336	0.0217336
2365	ENSMUSG00000020794	252.522	-0.248102	0.105674	0.00324024	0.0217613
2366	ENSMUSG00000025006	813.609	-0.315699	0.150381	0.00323914	0.0217613
2367	ENSMUSG00000055676	97.1538	0.239429	0.100452	0.00324237	0.0217665
2368	ENSMUSG00000020716	1094.11	-0.279196	0.12544	0.00324445	0.0217692
2369	ENSMUSG00000070520	540.07	0.16323	0.0618148	0.00324551	0.0217692
2370	ENSMUSG00000028248	1357.3	-0.374995	0.185784	0.00324762	0.0217741
2371	ENSMUSG00000035161	202.965	-0.420115	0.223078	0.00325743	0.0218153
2372	ENSMUSG00000037570	1012.81	0.204041	0.0815511	0.00325789	0.0218153
2373	ENSMUSG00000070565	852.239	-0.312845	0.149025	0.00325699	0.0218153
2374	ENSMUSG00000063623	58.5622	0.253035	0.109728	0.00326063	0.0218245
2375	ENSMUSG00000022781	469.666	-0.294366	0.135127	0.00326509	0.021836
2376	ENSMUSG00000067212	169.34	0.304428	0.144677	0.00326456	0.021836
2377	ENSMUSG00000005150	345.744	0.298316	0.136218	0.00326744	0.021842
2378	ENSMUSG00000023092	794.347	-0.128618	0.0470513	0.00327088	0.021842
2379	ENSMUSG00000039656	1014.99	0.172498	0.0664994	0.00326956	0.021842
2380	ENSMUSG00000055401	290.369	0.21092	0.0855052	0.00327149	0.021842
2381	ENSMUSG00000020869	1468.21	0.115559	0.0433874	0.00327838	0.0218513
2382	ENSMUSG00000031826	932.5	0.199282	0.0784514	0.00327726	0.0218513
2383	ENSMUSG00000043885	532.407	-0.326298	0.155839	0.00327805	0.0218513
2384	ENSMUSG00000068290	1239.29	0.235616	0.0991905	0.00327609	0.0218513
2385	ENSMUSG00000030701	6582.03	0.169764	0.064654	0.00328311	0.0218736
2386	ENSMUSG00000030007	2926.97	0.146149	0.0556363	0.00328516	0.0218781
2387	ENSMUSG00000038506	576.141	0.121119	0.0439904	0.00329357	0.021925
2388	ENSMUSG00000043629	74.3282	-0.378402	0.193487	0.00329693	0.0219381
2389	ENSMUSG00000022210	194.814	0.236559	0.0997733	0.00330277	0.0219417
2390	ENSMUSG00000026458	1621.79	0.188432	0.0740174	0.00330435	0.0219417
2391	ENSMUSG00000027222	298.593	0.208712	0.0847067	0.00330198	0.0219417
2392	ENSMUSG00000027447	20329.1	0.240225	0.101715	0.00330438	0.0219417
2393	ENSMUSG00000043531	142.392	-0.243629	0.104179	0.00330301	0.0219417
2394	ENSMUSG00000027598	522.744	-0.33491	0.162741	0.00330766	0.0219543
2395	ENSMUSG00000003299	776.166	0.233583	0.101365	0.00331036	0.0219625
2396	ENSMUSG00000021313	2868.72	-0.277695	0.124919	0.00331343	0.0219625
2397	ENSMUSG00000026904	1487.41	-0.397775	0.20384	0.00332133	0.0219625
2398	ENSMUSG00000029161	233.143	0.226918	0.0949877	0.00331927	0.0219625
2399	ENSMUSG00000042320	18.9649	-0.393188	0.203482	0.00331722	0.0219625
2400	ENSMUSG00000045613	42.6122	-0.582405	0.346975	0.00331824	0.0219625
2401	ENSMUSG00000056870	19.656	-0.696667	0.445282	0.00331742	0.0219625
2402	ENSMUSG00000073435	244.974	0.260747	0.114377	0.00331751	0.0219625
2403	ENSMUSG00000085360	16.9889	0.405751	0.211852	0.0033207	0.0219625
2404	ENSMUSG00000029561	132.875	0.374645	0.189714	0.00332963	0.0219717
2405	ENSMUSG00000033478	363.483	-0.147159	0.0544834	0.00332697	0.0219717
2406	ENSMUSG00000045665	570.858	0.179899	0.072197	0.00332412	0.0219717
2407	ENSMUSG00000052837	953.134	0.272777	0.120411	0.00332922	0.0219717
2408	ENSMUSG00000058446	210.094	-0.37135	0.190074	0.00332681	0.0219717
2409	ENSMUSG00000035439	115.806	0.281615	0.126409	0.00333171	0.0219763
2410	ENSMUSG00000005204	923.554	0.144656	0.0538888	0.00333599	0.0219954
2411	ENSMUSG00000073987	117.713	-0.431656	0.23437	0.00334805	0.0220658
2412	ENSMUSG00000029066	762.224	0.210664	0.085168	0.00334968	0.0220673
2413	ENSMUSG00000031556	813.007	0.192273	0.0763189	0.00335688	0.0220964
2414	ENSMUSG00000040548	1749.32	-0.147584	0.0553974	0.00335602	0.0220964
2415	ENSMUSG00000042523	1140.96	-0.266514	0.117239	0.00335991	0.0221072
2416	ENSMUSG00000024083	5128.4	-0.301237	0.137394	0.0033626	0.0221158
2417	ENSMUSG00000064215	676.88	0.294326	0.133749	0.00336738	0.0221381
2418	ENSMUSG00000085787	176.035	0.224909	0.0935587	0.00337029	0.022148
2419	ENSMUSG00000049001	210.453	-0.394139	0.206874	0.00337499	0.0221698
2420	ENSMUSG00000005802	128.066	-0.522302	0.297386	0.00338239	0.0221908
2421	ENSMUSG00000033411	112.285	-0.38972	0.201807	0.00338162	0.0221908
2422	ENSMUSG00000111214	128.066	-0.522302	0.297386	0.00338239	0.0221908
2423	ENSMUSG00000028688	164.898	0.219823	0.0906383	0.0033867	0.0222099
2424	ENSMUSG00000024870	3086.14	0.209098	0.0844775	0.00338987	0.0222215
2425	ENSMUSG00000031284	593.605	-0.471531	0.263432	0.00339309	0.0222335
2426	ENSMUSG00000009291	831.945	0.167902	0.0643207	0.0034039	0.0222714
2427	ENSMUSG00000015247	148.151	0.195196	0.0780962	0.00340844	0.0222714
2428	ENSMUSG00000015937	1216.05	0.145441	0.0542644	0.00340819	0.0222714
2429	ENSMUSG00000021770	649.612	-0.346178	0.170832	0.00341009	0.0222714
2430	ENSMUSG00000028603	1329.89	0.127769	0.0468434	0.00340496	0.0222714
2431	ENSMUSG00000033382	437.82	-0.383111	0.198844	0.00340985	0.0222714
2432	ENSMUSG00000057880	3575.07	-0.190781	0.0754354	0.00340896	0.0222714
2433	ENSMUSG00000090100	576.449	-0.43035	0.234114	0.00340844	0.0222714
2434	ENSMUSG00000025261	4403.84	-0.198396	0.07908	0.00341324	0.0222748
2435	ENSMUSG00000059921	334.577	-0.33966	0.167727	0.00341341	0.0222748
2436	ENSMUSG00000038084	1500.28	-0.266295	0.116891	0.00341562	0.0222801
2437	ENSMUSG00000030447	1308.94	-0.203383	0.0825302	0.00342393	0.0223182
2438	ENSMUSG00000039485	6340.48	-0.212807	0.0852912	0.00342427	0.0223182
2439	ENSMUSG00000025425	642.286	0.163767	0.0622747	0.00342692	0.0223263
2440	ENSMUSG00000026825	26681.5	0.192778	0.0767938	0.00342934	0.0223329
2441	ENSMUSG00000020541	190.359	-0.186271	0.0737506	0.00343965	0.0223909
2442	ENSMUSG00000054611	1308.95	-0.250559	0.108072	0.0034436	0.0224074
2443	ENSMUSG00000025134	305.124	0.217359	0.0890788	0.00344556	0.022411
2444	ENSMUSG00000019478	551.624	0.15562	0.0590857	0.00345645	0.0224194
2445	ENSMUSG00000025060	969.807	-0.298769	0.1391	0.00345194	0.0224194
2446	ENSMUSG00000033220	94.5728	0.398717	0.207617	0.00345273	0.0224194
2447	ENSMUSG00000037805	2425.4	0.263154	0.113782	0.00344876	0.0224194
2448	ENSMUSG00000041343	143.761	-0.241268	0.104272	0.00345673	0.0224194
2449	ENSMUSG00000044502	1086.26	0.1915	0.0760503	0.00345575	0.0224194
2450	ENSMUSG00000091191	19.2691	0.354268	0.176934	0.00345504	0.0224194
2451	ENSMUSG00000032348	773.85	0.21709	0.0869259	0.00346023	0.0224329
2452	ENSMUSG00000024660	252.396	0.159311	0.0611326	0.00346574	0.0224595
2453	ENSMUSG00000031634	621.624	0.130375	0.0478978	0.00347201	0.0224847
2454	ENSMUSG00000052369	504.212	0.178163	0.0699687	0.00347247	0.0224847
2455	ENSMUSG00000029484	169.281	0.224624	0.0945985	0.00347401	0.0224855
2456	ENSMUSG00000027552	85.4849	-0.280761	0.127754	0.00348185	0.0224996
2457	ENSMUSG00000038803	527.225	0.192715	0.0779375	0.00347803	0.0224996
2458	ENSMUSG00000041926	655.353	0.152716	0.0577569	0.00348005	0.0224996
2459	ENSMUSG00000052026	1097.13	0.154553	0.0585912	0.00348121	0.0224996
2460	ENSMUSG00000016150	213.149	-0.466016	0.268614	0.003485	0.0225059
2461	ENSMUSG00000028495	1715.13	0.187243	0.0746455	0.00348565	0.0225059
2462	ENSMUSG00000044811	74.1607	0.228274	0.0971623	0.00348994	0.0225153
2463	ENSMUSG00000096255	288.877	0.229951	0.0972451	0.0034897	0.0225153
2464	ENSMUSG00000017670	2813.16	0.149637	0.0558528	0.00349679	0.022533
2465	ENSMUSG00000022305	484.455	-0.284586	0.13139	0.00350114	0.022533
2466	ENSMUSG00000022757	1022.72	0.157344	0.060496	0.00350119	0.022533
2467	ENSMUSG00000037369	273.38	-0.447514	0.24957	0.00349794	0.022533
2468	ENSMUSG00000046699	112.367	-0.624432	0.395395	0.00349838	0.022533
2469	ENSMUSG00000062270	2569.61	-0.217486	0.0905466	0.00349814	0.022533
2470	ENSMUSG00000028030	365.593	-0.206578	0.0845943	0.00350874	0.0225724
2471	ENSMUSG00000035851	837.217	0.121531	0.0440565	0.00351714	0.0225899
2472	ENSMUSG00000045414	145.443	-0.375334	0.193886	0.0035145	0.0225899
2473	ENSMUSG00000059412	78.1139	0.316751	0.151223	0.00351603	0.0225899
2474	ENSMUSG00000066258	47.9519	0.333637	0.163765	0.00351314	0.0225899
2475	ENSMUSG00000034936	214.968	0.461921	0.25891	0.00351906	0.0225931
2476	ENSMUSG00000000276	690.147	-0.250435	0.108599	0.0035273	0.0226368
2477	ENSMUSG00000001017	1342.9	0.0844471	0.0296893	0.00353146	0.0226544
2478	ENSMUSG00000034793	863.293	0.227296	0.0931228	0.00353619	0.0226755
2479	ENSMUSG00000031202	252.508	-0.309201	0.150647	0.00353816	0.022679
2480	ENSMUSG00000037685	1903.91	-0.351698	0.176563	0.00355004	0.022746
2481	ENSMUSG00000000787	1873.23	-0.395352	0.211213	0.00355617	0.0227669
2482	ENSMUSG00000021703	785.745	-0.180113	0.0694284	0.00355519	0.0227669
2483	ENSMUSG00000054321	48.6074	-0.361152	0.181299	0.00355963	0.0227708
2484	ENSMUSG00000079478	486.3	0.284124	0.130191	0.00355961	0.0227708
2485	ENSMUSG00000036745	1382.52	-0.356662	0.181578	0.0035629	0.0227825
2486	ENSMUSG00000008822	255.997	0.220074	0.0918882	0.00356744	0.0227972
2487	ENSMUSG00000021124	1535.29	0.161513	0.0622485	0.00357094	0.0227972
2488	ENSMUSG00000029287	208.352	-0.25582	0.112853	0.00356969	0.0227972
2489	ENSMUSG00000045377	40.1037	0.325335	0.156089	0.0035703	0.0227972
2490	ENSMUSG00000038664	2788.01	-0.240234	0.103428	0.00357437	0.0228099
2491	ENSMUSG00000030020	2691.6	-0.269573	0.12323	0.00358193	0.0228115
2492	ENSMUSG00000030401	1363.71	0.185151	0.0753088	0.0035771	0.0228115
2493	ENSMUSG00000036779	434.091	-0.224559	0.0944759	0.00358124	0.0228115
2494	ENSMUSG00000041703	40.0645	-0.505822	0.298131	0.00358008	0.0228115
2495	ENSMUSG00000052584	1053.44	0.210257	0.086352	0.00358138	0.0228115
2496	ENSMUSG00000055980	195.27	-0.274617	0.125257	0.00358444	0.0228115
2497	ENSMUSG00000062209	278.102	-0.560312	0.350575	0.00358466	0.0228115
2498	ENSMUSG00000078879	35.8252	-0.645145	0.418364	0.00358793	0.0228231
2499	ENSMUSG00000026668	35.6756	0.28461	0.130825	0.00359415	0.0228535
2500	ENSMUSG00000017344	1526.19	0.305316	0.146626	0.00361757	0.0228698
2501	ENSMUSG00000021694	99.4795	-0.220254	0.092427	0.00360921	0.0228698
2502	ENSMUSG00000024862	4542.99	0.187819	0.0736564	0.0036117	0.0228698
2503	ENSMUSG00000027459	98.3483	0.222284	0.0935325	0.00360486	0.0228698
2504	ENSMUSG00000029640	869.52	-0.262624	0.118307	0.00360509	0.0228698
2505	ENSMUSG00000032599	721.075	0.145665	0.0547591	0.00361674	0.0228698
2506	ENSMUSG00000034723	1699.53	-0.339696	0.170633	0.00361674	0.0228698
2507	ENSMUSG00000048118	496.371	-0.286378	0.133871	0.0036183	0.0228698
2508	ENSMUSG00000048794	81.4276	0.267455	0.120127	0.00360835	0.0228698
2509	ENSMUSG00000055850	414.873	0.135177	0.0501629	0.00361017	0.0228698
2510	ENSMUSG00000066036	3049.62	0.174654	0.0684212	0.0036024	0.0228698
2511	ENSMUSG00000069072	2573.08	-0.200731	0.0815718	0.0036099	0.0228698
2512	ENSMUSG00000081406	4110.35	0.205529	0.0854491	0.00361063	0.0228698
2513	ENSMUSG00000102720	414.873	0.135177	0.0501629	0.00361017	0.0228698
2514	ENSMUSG00000106672	721.075	0.145665	0.0547591	0.00361674	0.0228698
2515	ENSMUSG00000019433	861.979	0.236597	0.101194	0.00362036	0.0228737
2516	ENSMUSG00000033420	211.15	-0.271655	0.122454	0.00362457	0.0228912
2517	ENSMUSG00000030201	445.076	-0.295439	0.136947	0.00362992	0.0229107
2518	ENSMUSG00000042462	131.864	0.306249	0.144657	0.00363184	0.0229107
2519	ENSMUSG00000052656	281.319	-0.292088	0.136675	0.00363198	0.0229107
2520	ENSMUSG00000028757	1772.13	0.187811	0.0749448	0.00363619	0.0229282
2521	ENSMUSG00000028797	993.369	0.156212	0.0594737	0.00363896	0.0229366
2522	ENSMUSG00000004317	90.692	-0.366797	0.188751	0.00364129	0.0229421
2523	ENSMUSG00000053580	1611.96	-0.287079	0.133273	0.00364602	0.0229629
2524	ENSMUSG00000039114	2904.15	0.174027	0.068149	0.00364952	0.0229758
2525	ENSMUSG00000001415	1337.44	0.187554	0.0750875	0.00365277	0.0229785
2526	ENSMUSG00000018774	537.202	0.222191	0.0942425	0.00365284	0.0229785
2527	ENSMUSG00000015342	151.927	-0.315997	0.153763	0.00365949	0.0230021
2528	ENSMUSG00000048833	633.316	-0.18173	0.0709595	0.00365948	0.0230021
2529	ENSMUSG00000027883	196.822	-0.252041	0.109605	0.003667	0.0230402
2530	ENSMUSG00000028246	321.678	-0.333821	0.169203	0.00366848	0.0230404
2531	ENSMUSG00000016637	315.608	0.206115	0.0848072	0.00367024	0.0230423
2532	ENSMUSG00000025935	253.749	-0.352759	0.182637	0.00367634	0.0230602
2533	ENSMUSG00000038048	50.4792	-0.485382	0.280831	0.00367641	0.0230602
2534	ENSMUSG00000097867	61.7795	0.278629	0.127358	0.00367744	0.0230602
2535	ENSMUSG00000021051	808.542	-0.254978	0.115463	0.0036834	0.0230884
2536	ENSMUSG00000026623	1715.55	-0.259956	0.116187	0.00368972	0.0231048
2537	ENSMUSG00000029198	626.463	0.176974	0.0705468	0.00368963	0.0231048
2538	ENSMUSG00000031292	1041.95	-0.374012	0.191021	0.00369037	0.0231048
2539	ENSMUSG00000033228	684.06	-0.207276	0.0854719	0.00369483	0.0231236
2540	ENSMUSG00000005089	20088.6	-0.325476	0.159599	0.00369709	0.0231236
2541	ENSMUSG00000025218	172.079	0.197475	0.080682	0.00370619	0.0231236
2542	ENSMUSG00000034154	322.91	-0.137319	0.0516575	0.00370339	0.0231236
2543	ENSMUSG00000040021	136.646	-0.348174	0.176526	0.00370141	0.0231236
2544	ENSMUSG00000041837	295.273	0.168691	0.0659576	0.00370648	0.0231236
2545	ENSMUSG00000046139	283.082	-0.178966	0.0704165	0.00370452	0.0231236
2546	ENSMUSG00000056429	1529.86	-0.282978	0.135762	0.00369934	0.0231236
2547	ENSMUSG00000116422	136.646	-0.348174	0.176526	0.00370141	0.0231236
2548	ENSMUSG00000030605	3186.92	0.224973	0.0948524	0.00370851	0.0231273
2549	ENSMUSG00000002996	269.521	-0.292574	0.137389	0.00371111	0.0231278
2550	ENSMUSG00000038290	873.032	0.177641	0.0685634	0.00371296	0.0231278
2551	ENSMUSG00000071866	15512.9	0.165682	0.0642821	0.00371236	0.0231278
2552	ENSMUSG00000022756	1098.25	0.188383	0.0746198	0.00372064	0.0231484
2553	ENSMUSG00000042743	1256.58	-0.193082	0.0781072	0.00371794	0.0231484
2554	ENSMUSG00000081534	2917.54	0.16046	0.0634852	0.0037196	0.0231484
2555	ENSMUSG00000001065	301.223	0.227737	0.0981233	0.00372287	0.0231532
2556	ENSMUSG00000024533	1534.55	-0.21976	0.0918889	0.00374114	0.0232468
2557	ENSMUSG00000062963	797.669	0.207179	0.0825065	0.00374231	0.0232468
2558	ENSMUSG00000091556	15.3994	-0.574891	0.36572	0.00374148	0.0232468
2559	ENSMUSG00000004846	486.584	0.226891	0.0963048	0.0037468	0.0232565
2560	ENSMUSG00000072769	827.098	-0.25861	0.115116	0.00374655	0.0232565
2561	ENSMUSG00000023353	6424.16	0.206888	0.08587	0.00375277	0.0232691
2562	ENSMUSG00000028572	282.63	-0.458583	0.261699	0.00375166	0.0232691
2563	ENSMUSG00000035198	801.74	0.195613	0.0793778	0.00375322	0.0232691
2564	ENSMUSG00000028530	2160.85	-0.212345	0.0886109	0.00375796	0.0232894
2565	ENSMUSG00000004698	332.481	-0.31729	0.155066	0.00376024	0.0232916
2566	ENSMUSG00000006024	4898.32	0.18169	0.0689612	0.00376419	0.0232916
2567	ENSMUSG00000015335	115.108	0.253757	0.112586	0.00376295	0.0232916
2568	ENSMUSG00000025858	643.842	0.164314	0.0638067	0.00376133	0.0232916
2569	ENSMUSG00000041355	1062.81	0.19705	0.0800601	0.003769	0.0233123
2570	ENSMUSG00000030232	559.819	-0.252165	0.111747	0.00377548	0.0233433
2571	ENSMUSG00000031029	1706.35	0.158853	0.0614012	0.00377799	0.0233498
2572	ENSMUSG00000021796	405.983	-0.411965	0.223249	0.00377956	0.0233504
2573	ENSMUSG00000037070	775.447	0.126325	0.0467934	0.00378453	0.023372
2574	ENSMUSG00000027220	3166.17	0.12164	0.0447471	0.00378844	0.023387
2575	ENSMUSG00000038143	1256.32	-0.235094	0.101432	0.00379613	0.0234164
2576	ENSMUSG00000064127	1101.97	-0.193658	0.0780829	0.00379508	0.0234164
2577	ENSMUSG00000061479	1425.16	0.21851	0.0937018	0.00380186	0.0234426
2578	ENSMUSG00000004591	152.945	-0.322279	0.157278	0.00380908	0.0234528
2579	ENSMUSG00000020635	503.391	0.187003	0.0751087	0.00381089	0.0234528
2580	ENSMUSG00000020657	1561.6	-0.162455	0.0631785	0.00381236	0.0234528
2581	ENSMUSG00000028630	487.107	-0.249567	0.110349	0.00380735	0.0234528
2582	ENSMUSG00000030037	280.215	0.233533	0.101492	0.00381193	0.0234528
2583	ENSMUSG00000034290	736.191	-0.140834	0.0529992	0.00380544	0.0234528
2584	ENSMUSG00000009741	850.393	-0.210625	0.086457	0.00382056	0.0234822
2585	ENSMUSG00000026344	1605.64	0.163266	0.0638615	0.00382158	0.0234822
2586	ENSMUSG00000087644	28.7966	0.873432	0.624463	0.0038199	0.0234822
2587	ENSMUSG00000055421	798.476	-0.24254	0.106591	0.00382348	0.0234847
2588	ENSMUSG00000039069	191.856	0.205235	0.0847162	0.00382838	0.0234967
2589	ENSMUSG00000040297	234.107	-0.434348	0.24762	0.00382833	0.0234967
2590	ENSMUSG00000027944	694.764	0.207	0.0861337	0.00383037	0.0234999
2591	ENSMUSG00000022016	2185.32	-0.372007	0.195468	0.00383861	0.0235322
2592	ENSMUSG00000036202	143.826	-0.471103	0.27815	0.00383766	0.0235322
2593	ENSMUSG00000024101	546.868	0.168254	0.0660763	0.00384861	0.0235845
2594	ENSMUSG00000018740	115.562	-0.187525	0.075559	0.00385394	0.0236044
2595	ENSMUSG00000032118	3926.76	0.129791	0.0482247	0.00385632	0.0236044
2596	ENSMUSG00000071424	141.749	-0.27506	0.125662	0.00385603	0.0236044
2597	ENSMUSG00000027935	96.434	0.241311	0.105351	0.00385881	0.0236105
2598	ENSMUSG00000027408	127.707	0.309533	0.152242	0.0038603	0.0236106
2599	ENSMUSG00000026860	2966.34	0.217884	0.0912354	0.00386243	0.0236144
2600	ENSMUSG00000020271	1550.48	-0.169068	0.0661594	0.00386447	0.0236178
2601	ENSMUSG00000002778	1076.94	0.131048	0.0484221	0.00387269	0.023659
2602	ENSMUSG00000037062	836.583	-0.251441	0.111411	0.00388104	0.0237009
2603	ENSMUSG00000034997	78.5794	-0.431708	0.244438	0.00388523	0.0237126
2604	ENSMUSG00000045777	345.616	0.227934	0.0975434	0.00388594	0.0237126
2605	ENSMUSG00000078722	24.1191	-0.420988	0.236029	0.00389139	0.0237367
2606	ENSMUSG00000025246	557.774	-0.267195	0.12081	0.00389396	0.0237433
2607	ENSMUSG00000002265	2424.72	-0.323378	0.156066	0.00389904	0.023756
2608	ENSMUSG00000031231	1800.42	0.186249	0.0748282	0.00389795	0.023756
2609	ENSMUSG00000018661	889.087	0.178113	0.072192	0.00390337	0.0237651
2610	ENSMUSG00000020181	635.382	-0.365163	0.189434	0.00390548	0.0237651
2611	ENSMUSG00000042616	582.563	0.207137	0.0868012	0.003908	0.0237651
2612	ENSMUSG00000045482	2026.84	0.18115	0.0726624	0.00390757	0.0237651
2613	ENSMUSG00000049957	388.403	0.173699	0.0689555	0.00390772	0.0237651
2614	ENSMUSG00000040124	118.296	-0.234344	0.101352	0.00391192	0.0237798
2615	ENSMUSG00000029146	1092.44	0.166587	0.0652218	0.00391459	0.023787
2616	ENSMUSG00000004791	93.014	0.246561	0.108598	0.00391795	0.0237982
2617	ENSMUSG00000042328	250.981	0.301692	0.144059	0.00392238	0.0238061
2618	ENSMUSG00000073412	21.5844	0.364874	0.190286	0.00392367	0.0238061
2619	ENSMUSG00000074746	461.062	-0.400672	0.219395	0.00392374	0.0238061
2620	ENSMUSG00000050890	118.051	-0.284893	0.133521	0.00392767	0.0238208
2621	ENSMUSG00000020128	234.841	-0.348416	0.178112	0.00393494	0.0238499
2622	ENSMUSG00000022008	471.819	-0.242007	0.106469	0.00393567	0.0238499
2623	ENSMUSG00000025737	367.185	0.133012	0.0510486	0.0039372	0.0238499
2624	ENSMUSG00000032172	809.021	0.210327	0.0885343	0.00393849	0.0238499
2625	ENSMUSG00000054958	33.3611	-0.375653	0.198931	0.00393997	0.0238499
2626	ENSMUSG00000017264	781.087	0.159685	0.062037	0.00394388	0.0238585
2627	ENSMUSG00000036550	1012.78	-0.24885	0.108719	0.00394439	0.0238585
2628	ENSMUSG00000047797	284.143	0.225479	0.0959614	0.00394847	0.0238741
2629	ENSMUSG00000008384	118.599	0.280345	0.129857	0.00395116	0.0238759
2630	ENSMUSG00000028284	559.7	-0.240509	0.105844	0.00395176	0.0238759
2631	ENSMUSG00000024369	335.448	0.210278	0.0880249	0.00396389	0.02394
2632	ENSMUSG00000071078	249.285	0.2213	0.0942034	0.00396923	0.0239581
2633	ENSMUSG00000104586	83.2198	-0.251356	0.112383	0.0039699	0.0239581
2634	ENSMUSG00000022419	139.119	-0.413999	0.231459	0.0039783	0.0239689
2635	ENSMUSG00000025466	304.036	0.230419	0.0993831	0.00397643	0.0239689
2636	ENSMUSG00000036990	391.392	-0.362324	0.190452	0.00397644	0.0239689
2637	ENSMUSG00000047220	99.685	0.332247	0.166927	0.00397454	0.0239689
2638	ENSMUSG00000113061	269.641	0.344627	0.17659	0.00397923	0.0239689
2639	ENSMUSG00000024695	1184.03	-0.260904	0.118537	0.00398267	0.0239698
2640	ENSMUSG00000026307	284.251	0.189757	0.078728	0.00398398	0.0239698
2641	ENSMUSG00000028538	976.208	0.158003	0.061159	0.00398542	0.0239698
2642	ENSMUSG00000045608	312.545	0.154078	0.0589408	0.00398461	0.0239698
2643	ENSMUSG00000033458	86.7778	-0.241804	0.105792	0.00398747	0.0239704
2644	ENSMUSG00000044350	70.7396	-0.268911	0.122544	0.0039896	0.0239704
2645	ENSMUSG00000086290	310.605	0.20424	0.0841309	0.00399004	0.0239704
2646	ENSMUSG00000038077	1267.97	0.109589	0.0401728	0.00399371	0.0239834
2647	ENSMUSG00000021279	2432.04	0.169182	0.0656667	0.00399931	0.0239989
2648	ENSMUSG00000044098	132.144	-0.372357	0.198453	0.00399924	0.0239989
2649	ENSMUSG00000022255	660.322	-0.296829	0.142447	0.00400334	0.0240049
2650	ENSMUSG00000033161	9628.66	0.184548	0.0741945	0.00400258	0.0240049
2651	ENSMUSG00000002949	613.531	0.179866	0.0721736	0.00401303	0.0240268
2652	ENSMUSG00000024384	323.268	-0.329704	0.167147	0.00401139	0.0240268
2653	ENSMUSG00000027775	291.559	-0.288382	0.13681	0.00401248	0.0240268
2654	ENSMUSG00000050373	609.918	0.221006	0.0944883	0.00401156	0.0240268
2655	ENSMUSG00000002342	411.774	0.192853	0.0790612	0.00401816	0.0240394
2656	ENSMUSG00000018415	925.035	-0.147951	0.0557456	0.00401778	0.0240394
2657	ENSMUSG00000022867	382.017	-0.236905	0.102693	0.00402344	0.0240537
2658	ENSMUSG00000057133	920.529	-0.223569	0.0958789	0.00402358	0.0240537
2659	ENSMUSG00000021072	296.268	-0.272667	0.125979	0.00402672	0.0240634
2660	ENSMUSG00000057716	1399.17	-0.199549	0.0831641	0.00403027	0.0240755
2661	ENSMUSG00000025173	720.206	-0.213951	0.0902717	0.00403321	0.024078
2662	ENSMUSG00000067786	7878.47	0.192123	0.0785599	0.00403371	0.024078
2663	ENSMUSG00000073155	231.773	0.214079	0.0904864	0.00403577	0.0240813
2664	ENSMUSG00000026921	440.466	0.266051	0.122286	0.00404021	0.0240968
2665	ENSMUSG00000103037	186.332	-0.304042	0.147487	0.00404141	0.0240968
2666	ENSMUSG00000030689	811.495	0.21266	0.0896548	0.00404644	0.0241142
2667	ENSMUSG00000051705	75.0357	-0.324946	0.162822	0.00404736	0.0241142
2668	ENSMUSG00000020167	426.239	0.19074	0.0773641	0.00405194	0.0241324
2669	ENSMUSG00000018363	281.589	-0.287614	0.136264	0.00405429	0.0241374
2670	ENSMUSG00000048930	722.793	0.238638	0.105028	0.00406228	0.0241759
2671	ENSMUSG00000050174	55.9461	0.290563	0.138102	0.00406849	0.0242038
2672	ENSMUSG00000038046	204.857	0.223254	0.0958088	0.00407142	0.0242122
2673	ENSMUSG00000021209	432.48	-0.260148	0.120154	0.00407643	0.0242282
2674	ENSMUSG00000024242	964.305	-0.257313	0.11756	0.00407717	0.0242282
2675	ENSMUSG00000033863	1351.36	-0.226483	0.0961092	0.00408639	0.0242739
2676	ENSMUSG00000069114	43.6773	-0.40592	0.228177	0.00408823	0.0242758
2677	ENSMUSG00000004263	3006.6	0.236335	0.105855	0.00410147	0.0243453
2678	ENSMUSG00000021458	318.17	0.182978	0.0739939	0.00411009	0.0243691
2679	ENSMUSG00000021596	375.664	-0.417695	0.237214	0.00410753	0.0243691
2680	ENSMUSG00000049922	272.086	0.13485	0.0507535	0.00410961	0.0243691
2681	ENSMUSG00000029419	2277.75	0.157069	0.0611197	0.00411921	0.0243912
2682	ENSMUSG00000033436	1368.2	-0.149451	0.0579066	0.00412257	0.0243912
2683	ENSMUSG00000036356	148.97	-0.274596	0.128469	0.00411825	0.0243912
2684	ENSMUSG00000039000	937.952	-0.18044	0.0730306	0.00412063	0.0243912
2685	ENSMUSG00000041660	31.4474	-0.359701	0.189712	0.00412302	0.0243912
2686	ENSMUSG00000050705	861.211	0.161901	0.0635276	0.00411894	0.0243912
2687	ENSMUSG00000104063	143.101	-0.312921	0.154916	0.00412881	0.0244164
2688	ENSMUSG00000001802	1323.74	0.178435	0.0707951	0.00413998	0.024457
2689	ENSMUSG00000029426	1395.84	-0.262884	0.121847	0.00414007	0.024457
2690	ENSMUSG00000036902	180.446	-0.417281	0.239429	0.0041403	0.024457
2691	ENSMUSG00000025580	826.367	0.186473	0.0760739	0.00414388	0.0244691
2692	ENSMUSG00000029625	298.684	0.16354	0.0642843	0.00415196	0.0245077
2693	ENSMUSG00000021670	999.692	-0.210536	0.0900066	0.00415518	0.0245176
2694	ENSMUSG00000025823	824.823	0.181109	0.0728061	0.0041608	0.0245416
2695	ENSMUSG00000022577	4061.4	0.226674	0.094054	0.00416938	0.0245763
2696	ENSMUSG00000028522	206.114	-0.421187	0.245101	0.00416992	0.0245763
2697	ENSMUSG00000098238	31.0179	0.286835	0.13623	0.00417132	0.0245763
2698	ENSMUSG00000000197	832.719	-0.255929	0.116802	0.00417925	0.0245842
2699	ENSMUSG00000022018	168.73	0.228102	0.0987978	0.00418058	0.0245842
2700	ENSMUSG00000027998	560.491	0.111357	0.041508	0.00417592	0.0245842
2701	ENSMUSG00000030075	134.039	-0.27782	0.130214	0.00417696	0.0245842
2702	ENSMUSG00000031948	1332.23	0.138605	0.0525635	0.00418195	0.0245842
2703	ENSMUSG00000039860	779.985	0.161729	0.0641768	0.00418177	0.0245842
2704	ENSMUSG00000026499	362.883	-0.235905	0.104006	0.00418648	0.0245927
2705	ENSMUSG00000027978	294.629	0.171976	0.0683905	0.00418645	0.0245927
2706	ENSMUSG00000000441	950.279	0.218161	0.0935243	0.00419042	0.0246024
2707	ENSMUSG00000033166	120.219	-0.318642	0.154297	0.00419123	0.0246024
2708	ENSMUSG00000026117	76.1201	0.27603	0.131166	0.00419698	0.024627
2709	ENSMUSG00000054871	403.499	0.192666	0.0792824	0.004201	0.0246415
2710	ENSMUSG00000024258	184.259	0.193365	0.0807858	0.00420305	0.0246445
2711	ENSMUSG00000032583	457.081	0.231071	0.100612	0.00420952	0.0246733
2712	ENSMUSG00000035105	67.9629	-0.227253	0.0981834	0.0042126	0.0246822
2713	ENSMUSG00000039105	886.803	0.190459	0.0785137	0.00421661	0.0246966
2714	ENSMUSG00000074698	1143.44	-0.238186	0.105178	0.0042191	0.0247021
2715	ENSMUSG00000023104	417.887	0.170194	0.0677689	0.00423128	0.0247643
2716	ENSMUSG00000003346	1727.96	0.247394	0.11851	0.004239	0.0247912
2717	ENSMUSG00000048668	257.31	0.170398	0.0687736	0.00423794	0.0247912
2718	ENSMUSG00000022237	830.281	-0.169885	0.0677527	0.00424272	0.0247947
2719	ENSMUSG00000060791	25.5767	0.336618	0.173438	0.00424127	0.0247947
2720	ENSMUSG00000040537	1564.66	-0.279314	0.134969	0.00424518	0.0248
2721	ENSMUSG00000018199	181.976	-0.455575	0.274187	0.00424696	0.0248013
2722	ENSMUSG00000104960	229.086	0.255701	0.115646	0.00424893	0.0248036
2723	ENSMUSG00000006599	486.758	-0.280632	0.133137	0.00425218	0.0248135
2724	ENSMUSG00000024941	1252.65	0.18661	0.0777541	0.00425734	0.0248345
2725	ENSMUSG00000031561	822.217	-0.30093	0.146272	0.00425969	0.024839
2726	ENSMUSG00000020525	196.389	-0.143881	0.0554691	0.00426695	0.024854
2727	ENSMUSG00000020736	524.085	0.243937	0.10922	0.00426676	0.024854
2728	ENSMUSG00000039680	362.611	0.191032	0.078448	0.00426573	0.024854
2729	ENSMUSG00000030303	219.64	-0.246185	0.110462	0.00427248	0.0248686
2730	ENSMUSG00000059742	196.995	-0.444864	0.272982	0.00427258	0.0248686
2731	ENSMUSG00000041685	212.523	-0.408057	0.231763	0.00427791	0.0248905
2732	ENSMUSG00000024259	467.221	-0.374648	0.204272	0.00429138	0.024896
2733	ENSMUSG00000030283	436.846	-0.301282	0.14815	0.00428549	0.024896
2734	ENSMUSG00000035696	435.666	-0.280527	0.130224	0.00428487	0.024896
2735	ENSMUSG00000036873	274.23	0.200138	0.0831776	0.00429064	0.024896
2736	ENSMUSG00000037949	271.121	0.225635	0.0989981	0.00428751	0.024896
2737	ENSMUSG00000041319	92.908	0.234586	0.103723	0.00428354	0.024896
2738	ENSMUSG00000060227	1036.64	-0.354022	0.188947	0.00428512	0.024896
2739	ENSMUSG00000090625	36.2201	0.804104	0.604105	0.00428883	0.024896
2740	ENSMUSG00000021668	111.536	-0.367785	0.198913	0.00429643	0.0249161
2741	ENSMUSG00000026360	485.482	-0.332262	0.174793	0.00430213	0.0249401
2742	ENSMUSG00000038530	1645.48	-0.222628	0.0995881	0.00430926	0.0249724
2743	ENSMUSG00000010392	659.129	-0.239324	0.107298	0.00432062	0.0249963
2744	ENSMUSG00000018507	231.93	0.170193	0.0676539	0.00432082	0.0249963
2745	ENSMUSG00000024965	98.8908	0.217358	0.0935892	0.00432085	0.0249963
2746	ENSMUSG00000025321	179.765	-0.537713	0.348471	0.0043253	0.0249963
2747	ENSMUSG00000029062	1433.03	0.111793	0.0413469	0.0043229	0.0249963
2748	ENSMUSG00000041560	1574.58	0.212921	0.0905138	0.00431958	0.0249963
2749	ENSMUSG00000053799	370.8	-0.204651	0.0859093	0.00432597	0.0249963
2750	ENSMUSG00000071553	15.312	0.337997	0.175588	0.00432375	0.0249963
2751	ENSMUSG00000036760	692.774	-0.279847	0.132657	0.00432762	0.0249967
2752	ENSMUSG00000035086	1540.26	0.127943	0.0480232	0.0043391	0.0250539
2753	ENSMUSG00000111594	24.0164	-0.339386	0.177159	0.00434126	0.0250572
2754	ENSMUSG00000004071	4551.26	0.125194	0.0470828	0.00434936	0.0250858
2755	ENSMUSG00000018672	188.394	0.305352	0.152446	0.00434928	0.0250858
2756	ENSMUSG00000054708	493.456	0.205705	0.0868234	0.00435329	0.0250993
2757	ENSMUSG00000037706	5633.04	0.181267	0.073629	0.00435572	0.0251043
2758	ENSMUSG00000038374	591.678	0.174437	0.0707253	0.00436212	0.0251229
2759	ENSMUSG00000078308	35.2976	0.775535	0.579826	0.00436068	0.0251229
2760	ENSMUSG00000025912	10.9179	-0.631466	0.455655	0.00436412	0.0251253
2761	ENSMUSG00000020238	980.666	0.197878	0.0825183	0.0043672	0.0251339
2762	ENSMUSG00000050821	9076.8	0.213591	0.0922038	0.00436989	0.0251403
2763	ENSMUSG00000075324	13.2316	-0.576834	0.397627	0.00437231	0.0251451
2764	ENSMUSG00000004070	1456.88	0.168431	0.0677178	0.0043855	0.0252097
2765	ENSMUSG00000017221	2080.19	0.151496	0.0589105	0.00438671	0.0252097
2766	ENSMUSG00000033966	238.311	-0.211738	0.0902079	0.00439014	0.0252203
2767	ENSMUSG00000036815	399.761	-0.398749	0.230547	0.00440004	0.0252589
2768	ENSMUSG00000064289	227.429	-0.336	0.174865	0.00439919	0.0252589
2769	ENSMUSG00000020329	454.023	0.224744	0.0985651	0.00441458	0.0253332
2770	ENSMUSG00000035561	173.259	0.196014	0.0814805	0.00441917	0.0253504
2771	ENSMUSG00000031176	773.871	-0.316498	0.159977	0.00442277	0.0253619
2772	ENSMUSG00000034160	1715.29	-0.409863	0.234991	0.00442667	0.0253751
2773	ENSMUSG00000026150	1734.82	-0.211811	0.091139	0.0044446	0.0254377
2774	ENSMUSG00000034194	374.765	0.216531	0.0925402	0.0044398	0.0254377
2775	ENSMUSG00000036934	122.937	-0.261056	0.120751	0.00444124	0.0254377
2776	ENSMUSG00000038174	329.878	-0.443373	0.266949	0.0044456	0.0254377
2777	ENSMUSG00000046818	136.822	-0.295384	0.144778	0.00444276	0.0254377
2778	ENSMUSG00000046711	1234.67	0.173558	0.0700864	0.00445959	0.0254994
2779	ENSMUSG00000109975	78.5217	0.241183	0.109677	0.00445949	0.0254994
2780	ENSMUSG00000036022	36.8032	-0.282647	0.133623	0.00446253	0.0255071
2781	ENSMUSG00000098051	203.628	0.242734	0.108892	0.00446686	0.0255226
2782	ENSMUSG00000055761	50.6774	-0.265054	0.125177	0.00446909	0.0255262
2783	ENSMUSG00000015943	141.588	0.292459	0.145897	0.0044827	0.0255925
2784	ENSMUSG00000036676	67.7898	-0.520833	0.344085	0.00448392	0.0255925
2785	ENSMUSG00000030871	104.26	0.194293	0.0810393	0.00448689	0.0256003
2786	ENSMUSG00000063856	849.473	0.230709	0.101178	0.00448887	0.0256024
2787	ENSMUSG00000003873	645.808	0.251492	0.114027	0.00449421	0.0256055
2788	ENSMUSG00000032350	650.015	-0.162777	0.0650004	0.00449492	0.0256055
2789	ENSMUSG00000035150	1951.76	-0.214065	0.0927559	0.00449726	0.0256055
2790	ENSMUSG00000044835	422.311	-0.287992	0.136744	0.00449745	0.0256055
2791	ENSMUSG00000070858	235.107	0.282277	0.137934	0.00449748	0.0256055
2792	ENSMUSG00000026594	472.675	-0.28581	0.140435	0.00450259	0.0256072
2793	ENSMUSG00000028550	267.956	-0.305192	0.155527	0.00450262	0.0256072
2794	ENSMUSG00000087674	48.2395	-0.279734	0.134368	0.00450125	0.0256072
2795	ENSMUSG00000057363	473.284	-0.166928	0.066586	0.00451012	0.0256316
2796	ENSMUSG00000103472	259.385	-0.308184	0.155466	0.00450981	0.0256316
2797	ENSMUSG00000061207	359.799	0.192356	0.0800581	0.00451256	0.0256363
2798	ENSMUSG00000028876	426.916	0.187605	0.0771607	0.00451459	0.0256386
2799	ENSMUSG00000032261	327.691	-0.215371	0.0928405	0.00451789	0.0256434
2800	ENSMUSG00000034055	303.754	-0.190498	0.0773836	0.00451867	0.0256434
2801	ENSMUSG00000026469	1042.83	-0.358761	0.188677	0.00452347	0.0256449
2802	ENSMUSG00000072964	539.068	-0.233154	0.103955	0.00452275	0.0256449
2803	ENSMUSG00000114278	17.671	0.562016	0.382753	0.00452377	0.0256449
2804	ENSMUSG00000045098	507.33	-0.295186	0.145601	0.00452951	0.0256679
2805	ENSMUSG00000046532	289.605	-0.340181	0.180936	0.00453106	0.0256679
2806	ENSMUSG00000024603	986.27	-0.178277	0.0726453	0.00453652	0.0256897
2807	ENSMUSG00000001119	420.857	-0.368744	0.202846	0.00454067	0.0256949
2808	ENSMUSG00000018677	1210.93	0.214656	0.0941931	0.00453918	0.0256949
2809	ENSMUSG00000026941	16.7901	0.687923	0.514663	0.00454398	0.0257045
2810	ENSMUSG00000037341	78.1056	-0.367407	0.203029	0.00455348	0.025741
2811	ENSMUSG00000087305	11.3292	-0.501241	0.328499	0.00455368	0.025741
2812	ENSMUSG00000030105	1808.16	-0.38758	0.218663	0.00455988	0.0257536
2813	ENSMUSG00000032625	327.814	-0.350069	0.185586	0.00456077	0.0257536
2814	ENSMUSG00000034636	1867.99	-0.282149	0.138348	0.00456011	0.0257536
2815	ENSMUSG00000032807	162.766	0.24508	0.109649	0.00456391	0.0257622
2816	ENSMUSG00000031351	58.2321	-0.435728	0.261575	0.00456584	0.0257639
2817	ENSMUSG00000004996	178.843	0.216782	0.0939328	0.00456845	0.0257695
2818	ENSMUSG00000014232	381.1	0.115126	0.0439719	0.00457588	0.0257931
2819	ENSMUSG00000020265	1794.19	0.1868	0.0764202	0.00457526	0.0257931
2820	ENSMUSG00000029001	1825.62	0.176311	0.0709064	0.00458266	0.0258221
2821	ENSMUSG00000046836	620.408	-0.19317	0.081644	0.00459389	0.0258763
2822	ENSMUSG00000003437	1440.3	0.149881	0.0586487	0.00460284	0.0259175
2823	ENSMUSG00000113440	19.5656	-0.411625	0.241077	0.0046088	0.0259418
2824	ENSMUSG00000026753	338.388	-0.349762	0.18849	0.0046139	0.025943
2825	ENSMUSG00000047648	34.2598	-0.442946	0.273331	0.00461325	0.025943
2826	ENSMUSG00000092032	20.9962	-0.499286	0.325307	0.00461252	0.025943
2827	ENSMUSG00000031644	265.387	-0.347505	0.184268	0.00462495	0.0259959
2828	ENSMUSG00000010609	268.084	0.213919	0.0925578	0.00462679	0.0259971
2829	ENSMUSG00000053702	457.818	-0.317832	0.165444	0.0046312	0.0260127
2830	ENSMUSG00000079104	59.288	-0.315603	0.160984	0.00463495	0.0260245
2831	ENSMUSG00000018845	12.9809	0.601912	0.429698	0.00464564	0.0260693
2832	ENSMUSG00000020664	980.65	-0.359409	0.189103	0.0046462	0.0260693
2833	ENSMUSG00000032320	1023.41	-0.211473	0.0915443	0.00465105	0.0260873
2834	ENSMUSG00000006050	807.224	0.147669	0.0574228	0.00465818	0.026118
2835	ENSMUSG00000025092	3267.5	-0.167281	0.0674128	0.00466154	0.0261276
2836	ENSMUSG00000027002	4900.65	-0.371802	0.206799	0.00467168	0.0261696
2837	ENSMUSG00000042492	1454.13	0.17941	0.0736775	0.00467231	0.0261696
2838	ENSMUSG00000041440	21.9918	-0.389698	0.222316	0.00467444	0.0261723
2839	ENSMUSG00000043456	215.101	-0.229133	0.1019	0.00467854	0.0261768
2840	ENSMUSG00000058886	962.714	0.214208	0.0930817	0.00467705	0.0261768
2841	ENSMUSG00000031820	1485.3	0.19724	0.0832604	0.00468452	0.026201
2842	ENSMUSG00000027424	109.745	0.163377	0.0657131	0.0046874	0.0262079
2843	ENSMUSG00000009549	1299.99	0.185177	0.0765001	0.00469675	0.0262509
2844	ENSMUSG00000018042	2135.55	0.201789	0.087609	0.00470492	0.0262864
2845	ENSMUSG00000044080	1672.28	0.227129	0.101071	0.00470807	0.0262864
2846	ENSMUSG00000097296	18.6966	0.38001	0.214124	0.00470666	0.0262864
2847	ENSMUSG00000079426	2049.88	0.184543	0.0759572	0.0047195	0.026341
2848	ENSMUSG00000006740	1875.41	-0.324889	0.169531	0.00472213	0.0263464
2849	ENSMUSG00000022010	4412.27	0.107766	0.0389119	0.00472574	0.0263481
2850	ENSMUSG00000024644	858.826	0.160463	0.0640055	0.00472571	0.0263481
2851	ENSMUSG00000007570	274.086	0.240901	0.109438	0.00472842	0.0263538
2852	ENSMUSG00000066735	797.133	-0.186265	0.0775015	0.004736	0.0263867
2853	ENSMUSG00000066892	181.931	0.200409	0.0863372	0.00474177	0.0264096
2854	ENSMUSG00000035356	88.7867	0.287921	0.141325	0.00474443	0.0264152
2855	ENSMUSG00000024663	216.481	0.196455	0.0828731	0.0047635	0.0265121
2856	ENSMUSG00000001844	355.859	0.155809	0.061752	0.00477335	0.0265483
2857	ENSMUSG00000071074	879.054	0.237206	0.107053	0.00477234	0.0265483
2858	ENSMUSG00000028127	719.469	-0.193098	0.081599	0.00478376	0.0265969
2859	ENSMUSG00000013622	757.237	0.225095	0.0995695	0.00478858	0.0266144
2860	ENSMUSG00000034761	468.42	-0.306377	0.163487	0.0047952	0.0266418
2861	ENSMUSG00000049791	166.124	-0.292955	0.145889	0.00479712	0.0266432
2862	ENSMUSG00000024556	194.944	-0.148155	0.0570256	0.00480028	0.0266514
2863	ENSMUSG00000028381	407.935	-0.365274	0.20013	0.0048147	0.0266943
2864	ENSMUSG00000028444	1331.43	0.201632	0.0851861	0.00481471	0.0266943
2865	ENSMUSG00000038398	602.742	0.160078	0.0639302	0.0048098	0.0266943
2866	ENSMUSG00000060429	74.3067	-0.362292	0.202467	0.00481395	0.0266943
2867	ENSMUSG00000019699	1517.81	-0.264823	0.126062	0.00482511	0.0267242
2868	ENSMUSG00000031516	871.259	0.152216	0.060216	0.00482516	0.0267242
2869	ENSMUSG00000037649	264.368	0.204395	0.0874816	0.00482423	0.0267242
2870	ENSMUSG00000042015	477.478	-0.132933	0.051134	0.0048273	0.0267268
2871	ENSMUSG00000020922	518.994	0.109315	0.0409212	0.00483532	0.0267525
2872	ENSMUSG00000033862	930.762	0.207899	0.0896993	0.00483499	0.0267525
2873	ENSMUSG00000021967	314.252	0.22835	0.101965	0.00484341	0.0267693
2874	ENSMUSG00000022769	166.506	0.256927	0.121331	0.00484112	0.0267693
2875	ENSMUSG00000029060	1311.58	0.170565	0.0690747	0.0048423	0.0267693
2876	ENSMUSG00000002058	493.325	0.215352	0.0941001	0.0048461	0.0267749
2877	ENSMUSG00000020400	576.31	0.194059	0.0814131	0.00485613	0.0267837
2878	ENSMUSG00000022817	1119.38	0.216582	0.094812	0.00485008	0.0267837
2879	ENSMUSG00000031770	850.427	0.18257	0.0756102	0.00485593	0.0267837
2880	ENSMUSG00000043940	1990.87	-0.228146	0.102962	0.00485258	0.0267837
2881	ENSMUSG00000056004	196.66	-0.301624	0.151705	0.00485329	0.0267837
2882	ENSMUSG00000031805	88.4979	0.196852	0.0836205	0.00485984	0.0267949
2883	ENSMUSG00000025026	1807.03	-0.16139	0.0649134	0.00486696	0.0268246
2884	ENSMUSG00000034042	462.549	0.171291	0.0697273	0.00486861	0.0268246
2885	ENSMUSG00000028743	420.328	0.23832	0.108975	0.0048712	0.0268296
2886	ENSMUSG00000022185	1952.24	0.141565	0.0551779	0.00487757	0.0268452
2887	ENSMUSG00000034321	236.322	0.149754	0.0591785	0.00487592	0.0268452
2888	ENSMUSG00000052712	892.134	0.192015	0.0813569	0.00487909	0.0268452
2889	ENSMUSG00000017760	2141.39	0.172726	0.0705893	0.00488367	0.0268575
2890	ENSMUSG00000026393	440.6	-0.34231	0.185701	0.0048881	0.0268575
2891	ENSMUSG00000026586	55.0936	-0.360851	0.201864	0.00488659	0.0268575
2892	ENSMUSG00000050211	66.2074	-0.271963	0.131081	0.00488472	0.0268575
2893	ENSMUSG00000038717	2013.38	0.227793	0.102024	0.00489012	0.0268593
2894	ENSMUSG00000018481	754.374	-0.294239	0.14807	0.00490685	0.0269419
2895	ENSMUSG00000024571	1202.36	0.136069	0.0532367	0.00492299	0.0270212
2896	ENSMUSG00000022787	150.564	0.186985	0.0789321	0.00493032	0.0270334
2897	ENSMUSG00000040025	480.691	-0.166969	0.0672876	0.00492861	0.0270334
2898	ENSMUSG00000053329	1296.89	0.190874	0.0803507	0.0049291	0.0270334
2899	ENSMUSG00000028782	8581.07	0.254544	0.118919	0.0049323	0.0270349
2900	ENSMUSG00000022312	2558.56	0.174799	0.0719107	0.0049367	0.0270497
2901	ENSMUSG00000016409	145.024	-0.4304	0.264455	0.00493945	0.0270554
2902	ENSMUSG00000097328	208.603	0.248534	0.115243	0.00494315	0.0270664
2903	ENSMUSG00000027381	55.4713	-0.283995	0.140221	0.00494858	0.0270868
2904	ENSMUSG00000033061	766.919	0.205403	0.086991	0.00496641	0.027175
2905	ENSMUSG00000037722	67.7662	-0.235485	0.106493	0.00497209	0.0271967
2906	ENSMUSG00000032182	287.606	0.169204	0.0688325	0.00497389	0.0271972
2907	ENSMUSG00000062098	1868.71	-0.270283	0.134166	0.00498199	0.0272321
2908	ENSMUSG00000026889	398.117	-0.227985	0.102444	0.00498719	0.0272512
2909	ENSMUSG00000024098	333.824	-0.227411	0.102267	0.00499243	0.0272705
2910	ENSMUSG00000052727	12174	-0.304281	0.145763	0.00500018	0.0273034
2911	ENSMUSG00000068739	2947.66	0.117975	0.0444815	0.00500411	0.0273155
2912	ENSMUSG00000053317	196.072	0.223428	0.099366	0.00500701	0.0273183
2913	ENSMUSG00000096146	651.984	0.171672	0.0702165	0.00500807	0.0273183
2914	ENSMUSG00000003848	408.992	0.146573	0.0580833	0.00502558	0.0274044
2915	ENSMUSG00000078779	67.5734	-0.307647	0.15915	0.00503719	0.0274583
2916	ENSMUSG00000040327	1096.15	0.180615	0.0749093	0.00503975	0.0274628
2917	ENSMUSG00000021870	936.212	-0.371172	0.215263	0.00504472	0.0274805
2918	ENSMUSG00000024759	202.389	-0.413656	0.253988	0.00504732	0.0274852
2919	ENSMUSG00000025892	521.365	-0.307931	0.160192	0.00506142	0.0275526
2920	ENSMUSG00000025544	670.922	-0.340503	0.198379	0.00506865	0.0275707
2921	ENSMUSG00000042078	2835.95	0.191338	0.0796528	0.00506885	0.0275707
2922	ENSMUSG00000060882	881.735	-0.296983	0.151402	0.00506996	0.0275707
2923	ENSMUSG00000017843	2082.13	-0.167087	0.0682253	0.00507866	0.0276086
2924	ENSMUSG00000002289	54.2451	0.341202	0.185494	0.00508203	0.0276174
2925	ENSMUSG00000029403	230.859	-0.364123	0.209478	0.00508821	0.0276227
2926	ENSMUSG00000040152	54.1921	-0.406315	0.245143	0.00508671	0.0276227
2927	ENSMUSG00000042569	288.693	0.185883	0.078062	0.00508512	0.0276227
2928	ENSMUSG00000038762	1468.3	0.135388	0.0542864	0.0050956	0.0276534
2929	ENSMUSG00000017176	542.901	0.12606	0.0487058	0.00510015	0.0276575
2930	ENSMUSG00000034006	293.555	0.200951	0.0865667	0.00509863	0.0276575
2931	ENSMUSG00000038764	738.52	-0.167489	0.0674439	0.00510245	0.0276575
2932	ENSMUSG00000054823	877.249	-0.209232	0.0917937	0.00510332	0.0276575
2933	ENSMUSG00000039633	298.926	-0.208748	0.0915872	0.005107	0.0276635
2934	ENSMUSG00000059602	114.274	-0.265373	0.127215	0.00510791	0.0276635
2935	ENSMUSG00000026568	860.547	0.189514	0.080324	0.00511424	0.0276861
2936	ENSMUSG00000042390	1280.86	-0.23011	0.0988286	0.00511557	0.0276861
2937	ENSMUSG00000051497	260.877	-0.24542	0.114508	0.00512428	0.0277238
2938	ENSMUSG00000034765	319.581	0.214622	0.0949815	0.00512736	0.027731
2939	ENSMUSG00000100691	35.5924	0.270472	0.131921	0.0051311	0.0277324
2940	ENSMUSG00000111367	35.5924	0.270472	0.131921	0.0051311	0.0277324
2941	ENSMUSG00000026640	1358.21	-0.18278	0.0781855	0.00513354	0.0277361
2942	ENSMUSG00000025323	146.911	-0.402969	0.238877	0.00514016	0.0277552
2943	ENSMUSG00000038895	286.412	0.193198	0.0826573	0.00514056	0.0277552
2944	ENSMUSG00000005370	261.909	-0.194745	0.0830671	0.00514239	0.0277556
2945	ENSMUSG00000032946	87.109	0.270588	0.131038	0.00515352	0.0277829
2946	ENSMUSG00000038644	118.744	0.294169	0.148696	0.00515255	0.0277829
2947	ENSMUSG00000048572	27.7887	0.549646	0.397207	0.00515444	0.0277829
2948	ENSMUSG00000106685	87.109	0.270588	0.131038	0.00515352	0.0277829
2949	ENSMUSG00000036943	458.263	-0.363237	0.207922	0.00515714	0.027788
2950	ENSMUSG00000026544	160.2	0.220106	0.0981743	0.0051658	0.0278253
2951	ENSMUSG00000004110	3409.46	-0.29957	0.155193	0.00517774	0.0278802
2952	ENSMUSG00000057182	311.811	-0.345734	0.19266	0.00518386	0.0279037
2953	ENSMUSG00000030554	739.102	-0.160276	0.06488	0.00518983	0.0279263
2954	ENSMUSG00000038429	3270.6	0.143252	0.0613296	0.00519407	0.0279302
2955	ENSMUSG00000062997	704.302	0.269788	0.129746	0.00519334	0.0279302
2956	ENSMUSG00000020087	293.479	0.256621	0.121791	0.00520685	0.027954
2957	ENSMUSG00000022948	71.3127	0.293847	0.148825	0.00520572	0.027954
2958	ENSMUSG00000028745	4899.3	0.158963	0.0630967	0.00520049	0.027954
2959	ENSMUSG00000031583	96.4918	-0.307549	0.162464	0.00520786	0.027954
2960	ENSMUSG00000051177	1699.64	-0.301131	0.154959	0.00520665	0.027954
2961	ENSMUSG00000060743	1663.59	0.164068	0.0676692	0.00520906	0.027954
2962	ENSMUSG00000003184	331.29	0.26255	0.124827	0.00521414	0.0279621
2963	ENSMUSG00000031358	200.662	-0.199001	0.0851839	0.00521584	0.0279621
2964	ENSMUSG00000054836	159.518	0.222612	0.101184	0.00521311	0.0279621
2965	ENSMUSG00000025377	284.853	0.155146	0.0623329	0.00522061	0.0279782
2966	ENSMUSG00000070803	34.5679	0.314066	0.164895	0.00522322	0.0279828
2967	ENSMUSG00000025485	840.879	0.211195	0.0928637	0.0052331	0.0280263
2968	ENSMUSG00000004096	1095.12	0.146649	0.0600742	0.00523908	0.0280343
2969	ENSMUSG00000024889	217.855	0.196271	0.0842569	0.00524519	0.0280343
2970	ENSMUSG00000031703	1718.67	-0.381811	0.232808	0.00524319	0.0280343
2971	ENSMUSG00000036376	205.465	0.168783	0.0692163	0.00523823	0.0280343
2972	ENSMUSG00000037996	5011.28	-0.358868	0.201681	0.00524464	0.0280343
2973	ENSMUSG00000040795	226.463	0.176834	0.0739434	0.00524001	0.0280343
2974	ENSMUSG00000025551	185.142	-0.367891	0.212124	0.00527469	0.0281825
2975	ENSMUSG00000028173	322.36	-0.255556	0.121832	0.00529818	0.0282985
2976	ENSMUSG00000020719	8582.01	-0.215129	0.0937533	0.00530697	0.0283359
2977	ENSMUSG00000022604	176.882	-0.237752	0.10834	0.00530994	0.0283415
2978	ENSMUSG00000025909	196.351	-0.256371	0.122999	0.00531159	0.0283415
2979	ENSMUSG00000022721	240.309	0.220589	0.0991253	0.00531633	0.0283459
2980	ENSMUSG00000029535	183.696	0.160978	0.0657819	0.00531776	0.0283459
2981	ENSMUSG00000098930	240.309	0.220589	0.0991253	0.00531633	0.0283459
2982	ENSMUSG00000043801	222.669	0.478962	0.325422	0.00533063	0.0284016
2983	ENSMUSG00000116802	17.4175	-0.586688	0.46884	0.00533178	0.0284016
2984	ENSMUSG00000005534	440.787	-0.283947	0.145083	0.00533986	0.0284116
2985	ENSMUSG00000006818	1915.32	0.163977	0.0666137	0.00534763	0.0284116
2986	ENSMUSG00000026260	2717.04	0.14956	0.057467	0.00534871	0.0284116
2987	ENSMUSG00000033276	59.9585	-0.314779	0.168088	0.00533626	0.0284116
2988	ENSMUSG00000033671	524.803	-0.345127	0.193036	0.00533872	0.0284116
2989	ENSMUSG00000035765	884.533	0.103277	0.0389059	0.00534606	0.0284116
2990	ENSMUSG00000063052	237.477	-0.396542	0.238633	0.00534332	0.0284116
2991	ENSMUSG00000070498	1412.02	-0.220705	0.096031	0.00534975	0.0284116
2992	ENSMUSG00000074793	77.843	0.232081	0.106159	0.0053483	0.0284116
2993	ENSMUSG00000024193	743.621	0.193338	0.0828204	0.00535357	0.0284129
2994	ENSMUSG00000032966	11149	0.17798	0.075068	0.00535345	0.0284129
2995	ENSMUSG00000019139	611.108	0.260143	0.125924	0.00536407	0.028456
2996	ENSMUSG00000022711	262.44	0.16347	0.0671724	0.00536706	0.028456
2997	ENSMUSG00000046834	108.41	0.262035	0.125584	0.00536568	0.028456
2998	ENSMUSG00000010755	596.328	0.220104	0.0994314	0.00537571	0.0284734
2999	ENSMUSG00000050310	372.502	-0.328062	0.181182	0.00537486	0.0284734
3000	ENSMUSG00000069495	512.713	-0.299525	0.157964	0.0053737	0.0284734
3001	ENSMUSG00000035725	121.864	-0.330984	0.183652	0.00538126	0.0284837
3002	ENSMUSG00000073481	657.427	0.207258	0.0923483	0.00538021	0.0284837
3003	ENSMUSG00000020246	291.048	-0.302047	0.161646	0.00538728	0.0284968
3004	ENSMUSG00000054604	337.14	-0.248816	0.125074	0.00538731	0.0284968
3005	ENSMUSG00000002052	4495.89	0.158526	0.065017	0.00539403	0.0284975
3006	ENSMUSG00000027479	1007.62	-0.283225	0.147012	0.00539251	0.0284975
3007	ENSMUSG00000037605	758.51	-0.239098	0.111888	0.00539635	0.0284975
3008	ENSMUSG00000048960	385.504	-0.384505	0.236834	0.00539641	0.0284975
3009	ENSMUSG00000069020	647.29	0.162577	0.0686319	0.00539241	0.0284975
3010	ENSMUSG00000023456	12009.9	0.193937	0.0844733	0.00540082	0.0285113
3011	ENSMUSG00000095207	76.0114	0.325239	0.174959	0.00540748	0.028537
3012	ENSMUSG00000034911	53.0187	0.346743	0.194965	0.00541524	0.0285684
3013	ENSMUSG00000032050	789.775	-0.20803	0.0921006	0.00541907	0.0285792
3014	ENSMUSG00000024601	116.504	-0.274049	0.134429	0.00542452	0.0285795
3015	ENSMUSG00000026667	1998	-0.352947	0.199021	0.00542358	0.0285795
3016	ENSMUSG00000036636	809.535	0.108044	0.0406305	0.00542286	0.0285795
3017	ENSMUSG00000003680	241.088	0.17351	0.0720979	0.00543138	0.0286027
3018	ENSMUSG00000024429	2612.57	0.18281	0.0746152	0.00543253	0.0286027
3019	ENSMUSG00000046201	821.033	-0.147557	0.0592033	0.00543996	0.0286323
3020	ENSMUSG00000049470	1989.92	-0.39298	0.257964	0.00544491	0.0286489
3021	ENSMUSG00000110027	72.6232	0.292164	0.148976	0.00544737	0.0286524
3022	ENSMUSG00000074578	425.791	0.216508	0.0976664	0.00545006	0.028657
3023	ENSMUSG00000014905	222.922	-0.383279	0.230067	0.00546157	0.0286785
3024	ENSMUSG00000025150	22.3931	0.493365	0.346257	0.00546261	0.0286785
3025	ENSMUSG00000036941	453.568	-0.181696	0.0760518	0.00546147	0.0286785
3026	ENSMUSG00000037625	1456.27	0.204669	0.0898031	0.00546317	0.0286785
3027	ENSMUSG00000042105	1121.79	-0.19886	0.0867995	0.00545645	0.0286785
3028	ENSMUSG00000064145	546.151	-0.127638	0.0494078	0.00546818	0.0286953
3029	ENSMUSG00000029771	93.2655	0.227279	0.104112	0.00547159	0.0286983
3030	ENSMUSG00000031860	116.515	0.243346	0.115097	0.00547236	0.0286983
3031	ENSMUSG00000031601	568.757	-0.367747	0.216946	0.00547698	0.028713
3032	ENSMUSG00000024957	141.575	0.199863	0.0868404	0.00548028	0.0287209
3033	ENSMUSG00000026154	125.471	0.185718	0.0793245	0.00548354	0.0287285
3034	ENSMUSG00000026322	96.6218	-0.302015	0.157256	0.00549004	0.028753
3035	ENSMUSG00000045404	119.374	0.225931	0.10293	0.00549372	0.0287628
3036	ENSMUSG00000029594	243.395	0.257024	0.123767	0.00549808	0.0287745
3037	ENSMUSG00000040746	1374.49	0.145607	0.0581468	0.00549957	0.0287745
3038	ENSMUSG00000035585	945.624	0.2047	0.0900263	0.00550158	0.0287755
3039	ENSMUSG00000028136	1567.71	-0.254304	0.122768	0.00550411	0.0287793
3040	ENSMUSG00000002332	986.156	0.182007	0.0766232	0.00551607	0.0288314
3041	ENSMUSG00000070637	25.0661	0.413234	0.258937	0.0055177	0.0288314
3042	ENSMUSG00000020475	167.685	0.285562	0.14468	0.00552148	0.0288332
3043	ENSMUSG00000025019	32.5777	-0.513507	0.379847	0.00552167	0.0288332
3044	ENSMUSG00000029622	346.189	0.243395	0.113596	0.00552536	0.028843
3045	ENSMUSG00000041870	694.728	0.147923	0.0598801	0.00552929	0.028854
3046	ENSMUSG00000021936	690.04	-0.281711	0.142854	0.00553405	0.0288554
3047	ENSMUSG00000022706	371.724	0.150635	0.0639081	0.00553289	0.0288554
3048	ENSMUSG00000099784	18.2466	-0.327171	0.178582	0.00553501	0.0288554
3049	ENSMUSG00000028545	105.817	0.203681	0.0900746	0.00554833	0.0289115
3050	ENSMUSG00000035529	435.06	-0.203702	0.0897924	0.00554941	0.0289115
3051	ENSMUSG00000051851	259.34	0.159415	0.0654065	0.00555414	0.0289172
3052	ENSMUSG00000115995	259.34	0.159415	0.0654065	0.00555414	0.0289172
3053	ENSMUSG00000021010	114.505	-0.387982	0.237718	0.00555701	0.0289226
3054	ENSMUSG00000037712	877.113	-0.254344	0.121722	0.00556199	0.0289391
3055	ENSMUSG00000023068	539.622	-0.304861	0.16006	0.00556729	0.0289572
3056	ENSMUSG00000020216	51.3768	0.326961	0.178724	0.00557125	0.0289683
3057	ENSMUSG00000011306	1009.57	0.138799	0.0550968	0.00557466	0.0289766
3058	ENSMUSG00000020424	47.8068	0.285814	0.14588	0.00557791	0.028984
3059	ENSMUSG00000001089	1317.3	-0.156146	0.0638657	0.0055933	0.0290449
3060	ENSMUSG00000061130	933.114	-0.140531	0.0558277	0.00559232	0.0290449
3061	ENSMUSG00000009470	266.675	-0.348015	0.20658	0.00559833	0.0290616
3062	ENSMUSG00000022283	2849.94	0.0969936	0.0365757	0.00560389	0.0290809
3063	ENSMUSG00000022772	521.124	-0.230547	0.108545	0.00561041	0.0291036
3064	ENSMUSG00000028581	1471.22	0.175515	0.0734172	0.00561193	0.0291036
3065	ENSMUSG00000013155	122.455	0.224808	0.103467	0.00561963	0.0291292
3066	ENSMUSG00000023175	8496.57	0.280313	0.134891	0.00562235	0.0291292
3067	ENSMUSG00000094870	297.161	-0.366491	0.222306	0.00562082	0.0291292
3068	ENSMUSG00000033981	3505.64	-0.373061	0.209805	0.00562699	0.0291437
3069	ENSMUSG00000004947	161.868	0.204204	0.0898016	0.00563266	0.0291559
3070	ENSMUSG00000050192	283.026	-0.474364	0.335484	0.00563302	0.0291559
3071	ENSMUSG00000026335	1914.56	0.116523	0.0447243	0.00565109	0.0291896
3072	ENSMUSG00000026663	978.572	-0.208493	0.0922822	0.005647	0.0291896
3073	ENSMUSG00000028416	1466.6	0.124329	0.0485072	0.00564993	0.0291896
3074	ENSMUSG00000034111	397.39	-0.29984	0.156384	0.00565315	0.0291896
3075	ENSMUSG00000039670	80.4545	0.286647	0.146805	0.00565116	0.0291896
3076	ENSMUSG00000047945	1247.26	0.185533	0.0736392	0.0056502	0.0291896
3077	ENSMUSG00000056367	1547.43	0.103314	0.0395031	0.00565605	0.0291896
3078	ENSMUSG00000062580	908.058	0.133517	0.0513768	0.00565152	0.0291896
3079	ENSMUSG00000091811	401.43	0.190418	0.0819058	0.00565466	0.0291896
3080	ENSMUSG00000000253	950.76	0.201648	0.088388	0.00566857	0.0292049
3081	ENSMUSG00000005481	144.451	0.175544	0.0741513	0.00566926	0.0292049
3082	ENSMUSG00000021003	284.027	-0.185041	0.0773234	0.00567005	0.0292049
3083	ENSMUSG00000027288	3563.8	-0.239559	0.116032	0.00566859	0.0292049
3084	ENSMUSG00000041842	73.9461	0.264876	0.130911	0.00566483	0.0292049
3085	ENSMUSG00000084786	1271.26	0.204902	0.0894277	0.00566295	0.0292049
3086	ENSMUSG00000039911	471.235	0.233901	0.108741	0.00567571	0.0292246
3087	ENSMUSG00000110020	122.102	0.193999	0.0838767	0.00568699	0.0292732
3088	ENSMUSG00000045875	49.6929	-0.264297	0.130453	0.00568907	0.0292744
3089	ENSMUSG00000039016	877.317	0.196195	0.0830156	0.0056955	0.029298
3090	ENSMUSG00000038633	1049.14	-0.161848	0.066253	0.00570326	0.0293284
3091	ENSMUSG00000058624	1637.69	-0.37428	0.221564	0.00571097	0.0293586
3092	ENSMUSG00000044005	213.723	0.19027	0.0819205	0.00573057	0.0294498
3093	ENSMUSG00000031402	461.135	0.164427	0.0680713	0.00574329	0.0295056
3094	ENSMUSG00000015476	5938.19	0.184224	0.0778583	0.00574744	0.0295085
3095	ENSMUSG00000083708	48.5628	0.363717	0.214252	0.00574757	0.0295085
3096	ENSMUSG00000034285	1005.38	0.169051	0.0709685	0.00575239	0.0295142
3097	ENSMUSG00000040414	494.106	0.202786	0.0887931	0.00575062	0.0295142
3098	ENSMUSG00000025702	734.509	-0.171505	0.0709356	0.00575736	0.0295302
3099	ENSMUSG00000022351	707.78	-0.174713	0.0737043	0.00576594	0.0295351
3100	ENSMUSG00000050132	589.015	0.14809	0.0597758	0.00576761	0.0295351
3101	ENSMUSG00000055945	937.652	0.186321	0.0799026	0.00576514	0.0295351
3102	ENSMUSG00000090698	34.5213	-0.306861	0.164577	0.00576712	0.0295351
3103	ENSMUSG00000095463	1172	-0.210609	0.0940684	0.00576365	0.0295351
3104	ENSMUSG00000000823	888.419	-0.15994	0.0658218	0.00577376	0.0295519
3105	ENSMUSG00000031342	5268.18	-0.24114	0.113904	0.00577462	0.0295519
3106	ENSMUSG00000041309	260.862	0.250608	0.122113	0.00578253	0.0295744
3107	ENSMUSG00000050029	158.559	-0.352597	0.206524	0.0057838	0.0295744
3108	ENSMUSG00000098176	98.1334	0.175164	0.0742467	0.00578459	0.0295744
3109	ENSMUSG00000024423	2171.15	-0.298027	0.157389	0.00579274	0.0296065
3110	ENSMUSG00000040462	2858.82	0.183371	0.0815223	0.00579523	0.0296097
3111	ENSMUSG00000021066	1113.37	-0.139137	0.0555788	0.00580121	0.0296212
3112	ENSMUSG00000062604	1892.17	-0.241076	0.113838	0.00579959	0.0296212
3113	ENSMUSG00000019888	23.2429	-0.389864	0.24489	0.00581208	0.0296672
3114	ENSMUSG00000055078	2272.43	-0.169545	0.0687703	0.00581468	0.0296709
3115	ENSMUSG00000021495	1255.09	0.248496	0.118812	0.00582668	0.0297226
3116	ENSMUSG00000004768	340.444	-0.16866	0.0692086	0.00583263	0.029743
3117	ENSMUSG00000019256	66.2485	-0.367202	0.221029	0.00583442	0.029743
3118	ENSMUSG00000037736	1299.1	-0.244021	0.113596	0.00584051	0.0297645
3119	ENSMUSG00000023249	94.1704	0.27151	0.136233	0.00584785	0.0297923
3120	ENSMUSG00000025016	952.027	-0.368209	0.220989	0.00585649	0.0298102
3121	ENSMUSG00000028655	230.162	0.236125	0.111309	0.0058626	0.0298102
3122	ENSMUSG00000030814	246.243	0.277259	0.144769	0.00586033	0.0298102
3123	ENSMUSG00000053801	262.3	0.175645	0.073699	0.00585634	0.0298102
3124	ENSMUSG00000067370	74.1903	0.20782	0.0935219	0.00586213	0.0298102
3125	ENSMUSG00000095115	87.2826	-0.227833	0.105005	0.00585938	0.0298102
3126	ENSMUSG00000085408	59.3776	-0.236962	0.111921	0.00587287	0.0298528
3127	ENSMUSG00000020847	92.0865	0.226884	0.105205	0.00587531	0.0298557
3128	ENSMUSG00000015766	411.359	-0.232959	0.108543	0.00587874	0.0298636
3129	ENSMUSG00000024787	473.11	0.211657	0.0951512	0.00588333	0.0298678
3130	ENSMUSG00000040423	245.314	-0.371342	0.222008	0.00588205	0.0298678
3131	ENSMUSG00000008690	1672.67	0.158398	0.0649652	0.0058877	0.0298804
3132	ENSMUSG00000022361	375.839	-0.368213	0.221789	0.00590651	0.0299323
3133	ENSMUSG00000029559	2221.89	0.201194	0.0896679	0.00590492	0.0299323
3134	ENSMUSG00000079470	132.745	-0.304702	0.166357	0.00590735	0.0299323
3135	ENSMUSG00000103793	200.329	-0.295889	0.160386	0.00590115	0.0299323
3136	ENSMUSG00000116334	375.839	-0.368213	0.221789	0.00590651	0.0299323
3137	ENSMUSG00000037857	207.344	-0.37444	0.22764	0.00591449	0.0299401
3138	ENSMUSG00000039662	927.21	0.209699	0.0944673	0.00591454	0.0299401
3139	ENSMUSG00000050423	105.935	0.284004	0.142624	0.00591197	0.0299401
3140	ENSMUSG00000037259	1518.04	-0.31595	0.176309	0.00591961	0.0299563
3141	ENSMUSG00000026827	1577.52	-0.237015	0.115403	0.00592265	0.0299621
3142	ENSMUSG00000016534	634.184	-0.282052	0.145103	0.00593522	0.0299975
3143	ENSMUSG00000033392	2036.81	-0.258868	0.12869	0.00593487	0.0299975
3144	ENSMUSG00000033594	933.933	0.194853	0.0845042	0.0059391	0.0299975
3145	ENSMUSG00000060798	54.3284	-0.284593	0.144437	0.00593723	0.0299975
3146	ENSMUSG00000116357	54.3284	-0.284593	0.144437	0.00593723	0.0299975
3147	ENSMUSG00000024426	1015.56	0.126795	0.0498898	0.0059497	0.0300253
3148	ENSMUSG00000053769	314.829	0.124273	0.0493799	0.00595026	0.0300253
3149	ENSMUSG00000057440	23.5943	-0.406871	0.266721	0.00594842	0.0300253
3150	ENSMUSG00000018169	65.2203	0.193597	0.0845819	0.00595886	0.0300306
3151	ENSMUSG00000022119	351.634	-0.3084	0.167294	0.00595377	0.0300306
3152	ENSMUSG00000034930	972.185	0.185945	0.0800738	0.005958	0.0300306
3153	ENSMUSG00000075224	192.596	-0.281141	0.144738	0.00595589	0.0300306
3154	ENSMUSG00000025666	420.73	-0.552957	0.451208	0.00596198	0.0300368
3155	ENSMUSG00000026958	327.842	0.239392	0.113344	0.00597924	0.030095
3156	ENSMUSG00000042514	10.6239	-0.384574	0.241573	0.00597749	0.030095
3157	ENSMUSG00000097877	20.5167	-0.412822	0.272015	0.00597624	0.030095
3158	ENSMUSG00000024666	137.173	0.16502	0.0693428	0.00598714	0.0301253
3159	ENSMUSG00000010803	1982.48	-0.326851	0.184152	0.00600354	0.0301983
3160	ENSMUSG00000010592	15.1212	-0.518954	0.419074	0.00601194	0.0302023
3161	ENSMUSG00000051669	47.9121	0.306866	0.166822	0.00601156	0.0302023
3162	ENSMUSG00000054409	141.477	-0.378689	0.236254	0.00601156	0.0302023
3163	ENSMUSG00000070730	795.91	0.123654	0.0480797	0.00600682	0.0302023
3164	ENSMUSG00000022414	391.404	0.166929	0.069795	0.006019	0.0302281
3165	ENSMUSG00000035329	325.513	-0.307853	0.167203	0.00602861	0.0302669
3166	ENSMUSG00000020832	273.626	0.138987	0.0557217	0.00603308	0.0302798
3167	ENSMUSG00000036856	329.687	0.259189	0.127879	0.00603644	0.030287
3168	ENSMUSG00000003283	52.6357	0.240955	0.115342	0.00605305	0.0303034
3169	ENSMUSG00000028331	42.6155	0.273511	0.138567	0.00605181	0.0303034
3170	ENSMUSG00000035247	1434.81	-0.270893	0.137706	0.00604704	0.0303034
3171	ENSMUSG00000048371	129.125	-0.162303	0.0674644	0.0060432	0.0303034
3172	ENSMUSG00000049321	113.155	-0.28432	0.149079	0.00604391	0.0303034
3173	ENSMUSG00000064220	96.0812	0.473513	0.34175	0.00605142	0.0303034
3174	ENSMUSG00000073421	99.2473	0.478969	0.347474	0.00604974	0.0303034
3175	ENSMUSG00000022553	931.979	0.202571	0.0906474	0.00605724	0.0303066
3176	ENSMUSG00000028958	363.842	0.206469	0.0922821	0.0060575	0.0303066
3177	ENSMUSG00000032468	774.896	-0.206177	0.0924669	0.00606293	0.0303142
3178	ENSMUSG00000037822	1413.97	0.115492	0.0451998	0.00606178	0.0303142
3179	ENSMUSG00000042303	839.566	0.19062	0.0805906	0.00606475	0.0303142
3180	ENSMUSG00000010154	310.578	0.206586	0.0927899	0.00607986	0.0303802
3181	ENSMUSG00000024516	706.674	0.168893	0.0712797	0.00608805	0.0304116
3182	ENSMUSG00000099021	133.301	0.461375	0.324577	0.0060994	0.0304491
3183	ENSMUSG00000099250	133.301	0.461375	0.324577	0.0060994	0.0304491
3184	ENSMUSG00000000078	277.613	-0.26782	0.135393	0.00611271	0.0304906
3185	ENSMUSG00000023830	558.943	-0.132471	0.0526661	0.0061122	0.0304906
3186	ENSMUSG00000027893	3704.86	-0.183217	0.0788833	0.00611539	0.0304906
3187	ENSMUSG00000028821	640.403	0.129517	0.0510803	0.00611511	0.0304906
3188	ENSMUSG00000004099	779.231	0.130583	0.051054	0.00612741	0.030541
3189	ENSMUSG00000030782	215.747	0.185115	0.0802998	0.00612962	0.0305424
3190	ENSMUSG00000002028	1987.97	-0.241618	0.11653	0.0061417	0.030593
3191	ENSMUSG00000036155	1008.66	-0.149798	0.0654765	0.00615592	0.0306542
3192	ENSMUSG00000020599	161.474	0.165025	0.069391	0.00616804	0.0307049
3193	ENSMUSG00000020948	128.644	-0.315105	0.168884	0.00617237	0.0307072
3194	ENSMUSG00000028651	161.161	0.185827	0.0805678	0.00617172	0.0307072
3195	ENSMUSG00000027962	329.115	-0.269943	0.137244	0.00617448	0.0307081
3196	ENSMUSG00000021712	263.191	-0.443079	0.318568	0.00617969	0.0307244
3197	ENSMUSG00000047466	79.769	-0.256419	0.126058	0.00618841	0.0307485
3198	ENSMUSG00000116473	79.769	-0.256419	0.126058	0.00618841	0.0307485
3199	ENSMUSG00000060924	645.828	-0.218142	0.100714	0.00619063	0.03075
3200	ENSMUSG00000025920	1438.06	-0.232691	0.110272	0.00619398	0.030757
3201	ENSMUSG00000030048	31.3277	0.351194	0.208368	0.00620756	0.0308148
3202	ENSMUSG00000029767	1006.24	-0.17334	0.073593	0.00624193	0.0309757
3203	ENSMUSG00000020375	639.016	0.10187	0.0386555	0.00625035	0.0309958
3204	ENSMUSG00000038020	3462.96	0.15829	0.0657874	0.00625183	0.0309958
3205	ENSMUSG00000073016	31.1851	-0.490893	0.385806	0.00624874	0.0309958
3206	ENSMUSG00000030720	192.905	0.18448	0.0812002	0.00625471	0.0310004
3207	ENSMUSG00000004730	65.6879	-0.29291	0.156601	0.00627151	0.031052
3208	ENSMUSG00000014551	601.452	0.134761	0.054141	0.00627293	0.031052
3209	ENSMUSG00000021451	868.222	0.156337	0.0646741	0.00627166	0.031052
3210	ENSMUSG00000055296	621.389	-0.299637	0.162428	0.00627131	0.031052
3211	ENSMUSG00000002032	723.587	0.137809	0.0554432	0.00627497	0.0310524
3212	ENSMUSG00000038070	97.9715	-0.422358	0.290123	0.00629195	0.0311221
3213	ENSMUSG00000046417	133.776	0.22043	0.102713	0.00629296	0.0311221
3214	ENSMUSG00000001943	11.1774	0.475165	0.363042	0.00631721	0.0312322
3215	ENSMUSG00000021699	212.271	-0.310467	0.173928	0.00632743	0.0312536
3216	ENSMUSG00000034729	139.912	0.170483	0.0731264	0.00632558	0.0312536
3217	ENSMUSG00000116070	139.912	0.170483	0.0731264	0.00632558	0.0312536
3218	ENSMUSG00000023186	188.571	-0.356802	0.210879	0.00633323	0.0312726
3219	ENSMUSG00000029404	599.534	0.222199	0.103233	0.00634374	0.0313147
3220	ENSMUSG00000002608	1071.14	0.151455	0.0622476	0.00636796	0.0314147
3221	ENSMUSG00000059970	1172.27	0.163654	0.0687588	0.00636599	0.0314147
3222	ENSMUSG00000007659	2050.78	0.178297	0.0759686	0.00637364	0.031433
3223	ENSMUSG00000048478	107.302	0.24576	0.118021	0.00638695	0.0314889
3224	ENSMUSG00000036894	779.211	-0.128899	0.0522707	0.0063901	0.0314946
3225	ENSMUSG00000035770	1894.94	-0.173525	0.0764768	0.00639569	0.0315124
3226	ENSMUSG00000009876	15.9071	0.37048	0.231802	0.00640214	0.0315192
3227	ENSMUSG00000024548	399.315	-0.308933	0.174281	0.00640481	0.0315192
3228	ENSMUSG00000028936	1288.97	0.172188	0.0704476	0.00640225	0.0315192
3229	ENSMUSG00000029176	559.36	0.196088	0.0865003	0.006405	0.0315192
3230	ENSMUSG00000000420	435.657	-0.266723	0.13588	0.00641031	0.0315213
3231	ENSMUSG00000034295	210.61	0.295755	0.158197	0.00641139	0.0315213
3232	ENSMUSG00000079065	47.6708	-0.488275	0.375329	0.00640797	0.0315213
3233	ENSMUSG00000031371	107.538	0.247121	0.121749	0.00641803	0.0315442
3234	ENSMUSG00000023960	2692.06	-0.184562	0.0799387	0.00642209	0.0315447
3235	ENSMUSG00000075470	315.699	-0.308665	0.171759	0.00642124	0.0315447
3236	ENSMUSG00000027809	387.504	-0.166805	0.0706746	0.00642944	0.031571
3237	ENSMUSG00000035078	653.072	-0.215686	0.100076	0.00644138	0.0316199
3238	ENSMUSG00000020890	78.6255	-0.171195	0.0734366	0.00644557	0.0316307
3239	ENSMUSG00000032423	571.657	-0.317832	0.180302	0.00645854	0.031665
3240	ENSMUSG00000041444	1736.95	-0.293025	0.15149	0.00645695	0.031665
3241	ENSMUSG00000055720	1406.05	0.157039	0.0646908	0.00645772	0.031665
3242	ENSMUSG00000020413	123.746	-0.245356	0.120714	0.00646667	0.0316808
3243	ENSMUSG00000022972	477.641	0.218499	0.100995	0.00646437	0.0316808
3244	ENSMUSG00000025203	16976.4	-0.176316	0.074524	0.00647035	0.0316808
3245	ENSMUSG00000036499	379.173	-0.349706	0.215433	0.00647173	0.0316808
3246	ENSMUSG00000113512	17.1409	0.447826	0.327401	0.00647144	0.0316808
3247	ENSMUSG00000035666	527.119	-0.20346	0.0923322	0.00647855	0.0317044
3248	ENSMUSG00000022205	1698.66	0.12006	0.0463343	0.00649722	0.0317273
3249	ENSMUSG00000022512	51.789	-0.540249	0.490648	0.00649564	0.0317273
3250	ENSMUSG00000027134	1276.81	0.210893	0.0974691	0.00648749	0.0317273
3251	ENSMUSG00000030127	2731.27	0.129257	0.0513658	0.00649105	0.0317273
3252	ENSMUSG00000030301	657.009	0.11362	0.0445326	0.00649699	0.0317273
3253	ENSMUSG00000038481	573.303	-0.237078	0.114233	0.0064919	0.0317273
3254	ENSMUSG00000041297	614.572	-0.200079	0.0888907	0.00649337	0.0317273
3255	ENSMUSG00000020396	1543.81	0.152969	0.0633674	0.00650721	0.0317664
3256	ENSMUSG00000031665	385.821	-0.191915	0.0849732	0.00651147	0.0317677
3257	ENSMUSG00000040640	1819.69	-0.192538	0.0856071	0.00651001	0.0317677
3258	ENSMUSG00000023861	1175.01	0.207278	0.0946541	0.00651407	0.0317706
3259	ENSMUSG00000023944	33770.8	0.13193	0.0525647	0.00652001	0.0317767
3260	ENSMUSG00000024593	209.56	-0.285805	0.150665	0.00652288	0.0317767
3261	ENSMUSG00000052005	158.376	-0.276705	0.146284	0.00652158	0.0317767
3262	ENSMUSG00000062078	1443.69	-0.302431	0.165545	0.00652341	0.0317767
3263	ENSMUSG00000090291	842.097	0.2097	0.0957954	0.00652532	0.0317767
3264	ENSMUSG00000037720	587.764	-0.218561	0.102518	0.00652735	0.0317768
3265	ENSMUSG00000023852	200.307	-0.286496	0.151725	0.00653792	0.0318088
3266	ENSMUSG00000045302	956.875	0.131597	0.0527595	0.00653612	0.0318088
3267	ENSMUSG00000007338	665.554	0.140976	0.0572515	0.00655107	0.0318338
3268	ENSMUSG00000027296	3161.98	0.200554	0.0952746	0.00654801	0.0318338
3269	ENSMUSG00000050912	132.28	-0.215532	0.100985	0.0065496	0.0318338
3270	ENSMUSG00000111375	1198.55	-0.221544	0.104669	0.00654811	0.0318338
3271	ENSMUSG00000035864	17400.1	-0.192013	0.0863857	0.00655649	0.0318504
3272	ENSMUSG00000036256	315.368	0.302377	0.166744	0.00656653	0.0318797
3273	ENSMUSG00000102064	28.1491	0.355923	0.217764	0.00656558	0.0318797
3274	ENSMUSG00000000148	280.235	0.144741	0.059118	0.00657215	0.0318847
3275	ENSMUSG00000025986	909.509	-0.310202	0.167824	0.00657358	0.0318847
3276	ENSMUSG00000040724	1855.75	-0.239316	0.115968	0.00657251	0.0318847
3277	ENSMUSG00000000531	1192.38	0.194235	0.0878559	0.00658709	0.031921
3278	ENSMUSG00000034748	266.962	0.198003	0.0888325	0.00658559	0.031921
3279	ENSMUSG00000045767	701.631	-0.32479	0.198363	0.00658596	0.031921
3280	ENSMUSG00000020284	592.092	0.186868	0.082416	0.00659346	0.0319276
3281	ENSMUSG00000021395	1675.49	-0.251659	0.118329	0.00659322	0.0319276
3282	ENSMUSG00000029621	2418.37	0.149442	0.0618713	0.0065949	0.0319276
3283	ENSMUSG00000032178	1358.25	0.142805	0.0582868	0.0065965	0.0319276
3284	ENSMUSG00000022551	2087.95	0.183728	0.0788541	0.00660368	0.0319526
3285	ENSMUSG00000025190	5111.96	0.124945	0.0498065	0.00661994	0.0320216
3286	ENSMUSG00000028696	71.8111	-0.228315	0.108989	0.00662618	0.0320323
3287	ENSMUSG00000060534	106.602	-0.391754	0.272347	0.0066243	0.0320323
3288	ENSMUSG00000028626	124.157	0.330413	0.188979	0.00662889	0.0320333
3289	ENSMUSG00000047379	1414.5	0.120231	0.0473666	0.00663245	0.0320333
3290	ENSMUSG00000066800	92.1411	-0.250712	0.122721	0.00663091	0.0320333
3291	ENSMUSG00000024474	2489.1	0.0723991	0.0289781	0.0066354	0.0320378
3292	ENSMUSG00000020898	662.645	0.182663	0.0799639	0.00664712	0.0320835
3293	ENSMUSG00000072966	1256.32	-0.199891	0.0897451	0.00664889	0.0320835
3294	ENSMUSG00000028557	1243.97	-0.150406	0.0618973	0.00665232	0.0320903
3295	ENSMUSG00000027859	108.395	0.2063	0.094211	0.0066633	0.0321206
3296	ENSMUSG00000028926	2777.49	-0.255556	0.128926	0.0066638	0.0321206
3297	ENSMUSG00000034487	76.8823	-0.245674	0.121315	0.00666468	0.0321206
3298	ENSMUSG00000029141	453.407	0.186506	0.0816146	0.00667102	0.0321414
3299	ENSMUSG00000078942	11.0581	-0.509632	0.44674	0.00667324	0.0321424
3300	ENSMUSG00000024777	1141.47	0.148852	0.0614284	0.00668216	0.0321658
3301	ENSMUSG00000107330	1141.47	0.148852	0.0614284	0.00668216	0.0321658
3302	ENSMUSG00000041607	48927.3	0.178382	0.0773793	0.00668903	0.0321892
3303	ENSMUSG00000024835	588.491	0.16041	0.0686022	0.00670824	0.0322375
3304	ENSMUSG00000039967	246.593	-0.451497	0.338621	0.00670248	0.0322375
3305	ENSMUSG00000040550	677.459	-0.267606	0.138767	0.00670679	0.0322375
3306	ENSMUSG00000053754	1449.89	0.145716	0.0601761	0.00670922	0.0322375
3307	ENSMUSG00000097771	588.491	0.16041	0.0686022	0.00670824	0.0322375
3308	ENSMUSG00000021708	930.046	-0.277495	0.148256	0.00673352	0.0323445
3309	ENSMUSG00000022197	602.958	-0.224452	0.107197	0.00674227	0.0323572
3310	ENSMUSG00000026817	1632.12	0.158484	0.0666504	0.00673852	0.0323572
3311	ENSMUSG00000032313	122.239	0.220467	0.104972	0.0067416	0.0323572
3312	ENSMUSG00000023064	131.437	0.32765	0.189677	0.00675789	0.0324224
3313	ENSMUSG00000020817	1097.97	-0.297055	0.168111	0.00676003	0.0324229
3314	ENSMUSG00000028334	266.79	0.192493	0.085523	0.00676783	0.0324309
3315	ENSMUSG00000061244	307.421	-0.355627	0.22348	0.00676444	0.0324309
3316	ENSMUSG00000070372	360.544	-0.250943	0.125558	0.00676715	0.0324309
3317	ENSMUSG00000050737	63.7468	-0.26966	0.141148	0.00677438	0.0324525
3318	ENSMUSG00000022829	208.275	-0.444641	0.335992	0.0067794	0.0324668
3319	ENSMUSG00000059981	2321.72	0.175772	0.0768374	0.00678438	0.0324808
3320	ENSMUSG00000026872	2391.22	-0.333492	0.192804	0.00678768	0.0324868
3321	ENSMUSG00000002767	498.758	0.212981	0.101883	0.00679948	0.0325335
3322	ENSMUSG00000022141	417.223	-0.343529	0.21372	0.00680473	0.032539
3323	ENSMUSG00000050188	114.699	0.197941	0.0895665	0.00680315	0.032539
3324	ENSMUSG00000020921	271.017	0.170104	0.073091	0.00681367	0.032572
3325	ENSMUSG00000001525	7012.86	0.15685	0.0652637	0.00683956	0.0326749
3326	ENSMUSG00000022715	49.1585	0.258763	0.13265	0.00684245	0.0326749
3327	ENSMUSG00000060090	65.885	-0.416903	0.299854	0.00684279	0.0326749
3328	ENSMUSG00000091243	69.1263	-0.297962	0.165699	0.00684342	0.0326749
3329	ENSMUSG00000029328	2007.48	-0.218835	0.102109	0.00684603	0.0326775
3330	ENSMUSG00000032556	85.5943	0.316901	0.181793	0.00685133	0.032693
3331	ENSMUSG00000015776	503.43	0.170091	0.0731019	0.00687249	0.0327776
3332	ENSMUSG00000030257	5548.75	-0.163853	0.0691962	0.00687319	0.0327776
3333	ENSMUSG00000078572	148.624	0.283281	0.155711	0.00688026	0.0328015
3334	ENSMUSG00000041040	570.464	-0.252139	0.122129	0.00688658	0.0328119
3335	ENSMUSG00000079339	35.2263	-0.320667	0.188077	0.00688505	0.0328119
3336	ENSMUSG00000033004	3559.95	-0.217321	0.103356	0.00689068	0.0328216
3337	ENSMUSG00000027652	1372.09	-0.173447	0.0749242	0.00690305	0.0328608
3338	ENSMUSG00000048732	108.094	-0.360197	0.230507	0.00690302	0.0328608
3339	ENSMUSG00000030397	1829.33	0.171416	0.0716904	0.00691167	0.0328785
3340	ENSMUSG00000031432	637.158	-0.176819	0.0772507	0.00691298	0.0328785
3341	ENSMUSG00000079111	341.893	0.120136	0.0482897	0.00690965	0.0328785
3342	ENSMUSG00000025478	344.059	0.148755	0.0619616	0.00692096	0.032887
3343	ENSMUSG00000038095	1471.46	-0.315829	0.182701	0.00691938	0.032887
3344	ENSMUSG00000111393	344.059	0.148755	0.0619616	0.00692096	0.032887
3345	ENSMUSG00000074212	845.549	-0.297153	0.167166	0.00692311	0.0328874
3346	ENSMUSG00000021218	2429.76	-0.245578	0.126008	0.00693098	0.0328895
3347	ENSMUSG00000021983	631.034	-0.183757	0.0813945	0.00693315	0.0328895
3348	ENSMUSG00000022195	432.968	-0.190363	0.0851	0.00692896	0.0328895
3349	ENSMUSG00000036053	382.853	-0.282895	0.154115	0.00692593	0.0328895
3350	ENSMUSG00000053870	165.413	-0.370694	0.241771	0.00693391	0.0328895
3351	ENSMUSG00000004894	432.105	0.223221	0.106176	0.00694038	0.0329104
3352	ENSMUSG00000031622	1622.47	0.151689	0.0643899	0.00694996	0.032946
3353	ENSMUSG00000033209	250.408	-0.18576	0.0822838	0.0069533	0.032952
3354	ENSMUSG00000026312	38.1402	-0.409415	0.296256	0.00695608	0.0329553
3355	ENSMUSG00000021282	1344.31	-0.366069	0.225024	0.00695842	0.0329566
3356	ENSMUSG00000003435	2882.67	0.153488	0.0621604	0.00696421	0.0329742
3357	ENSMUSG00000057897	22275	0.154635	0.0647777	0.00697533	0.033017
3358	ENSMUSG00000025232	1139.99	0.159187	0.0672508	0.006983	0.0330396
3359	ENSMUSG00000042444	558.644	-0.270935	0.143986	0.00698427	0.0330396
3360	ENSMUSG00000025645	74.2037	0.204976	0.0949558	0.00699717	0.0330548
3361	ENSMUSG00000026339	386.171	-0.185395	0.0824589	0.0069938	0.0330548
3362	ENSMUSG00000028367	474.256	0.163193	0.0706288	0.00699787	0.0330548
3363	ENSMUSG00000061838	234.807	-0.26033	0.13362	0.00699151	0.0330548
3364	ENSMUSG00000063646	1281.04	0.146258	0.0618839	0.00699269	0.0330548
3365	ENSMUSG00000030077	1073.85	-0.303936	0.173456	0.00700662	0.0330862
3366	ENSMUSG00000055407	2206.32	0.161264	0.0685768	0.00701606	0.0331176
3367	ENSMUSG00000056537	445.056	-0.344653	0.214016	0.00701743	0.0331176
3368	ENSMUSG00000038187	553.939	-0.198955	0.09089	0.0070224	0.0331312
3369	ENSMUSG00000074247	1089.82	0.180629	0.0781381	0.00702639	0.0331402
3370	ENSMUSG00000039385	68.1708	-0.341269	0.210656	0.00704256	0.0331986
3371	ENSMUSG00000060181	392.45	-0.181146	0.0801072	0.00704296	0.0331986
3372	ENSMUSG00000024896	566.205	-0.12726	0.0513294	0.00704586	0.0332024
3373	ENSMUSG00000033214	1084.72	-0.162553	0.0693452	0.00704837	0.0332044
3374	ENSMUSG00000021488	1711.9	-0.175774	0.0726649	0.00705472	0.0332048
3375	ENSMUSG00000027858	821.2	-0.225822	0.107269	0.0070529	0.0332048
3376	ENSMUSG00000035173	421.481	-0.389571	0.273829	0.00705087	0.0332048
3377	ENSMUSG00000002985	40421.3	0.199456	0.0908151	0.0070588	0.0332142
3378	ENSMUSG00000097554	76.9853	0.109051	0.20284	0.00706708	0.0332433
3379	ENSMUSG00000020790	607.818	-0.178996	0.078548	0.00706986	0.0332454
3380	ENSMUSG00000053297	429.978	0.14359	0.0604017	0.0070717	0.0332454
3381	ENSMUSG00000009894	5221.95	0.118379	0.0471073	0.00707453	0.0332488
3382	ENSMUSG00000018669	478.915	0.171807	0.0752988	0.00708416	0.0332744
3383	ENSMUSG00000068284	632.263	-0.292691	0.16241	0.00708237	0.0332744
3384	ENSMUSG00000032932	256.13	-0.294273	0.151961	0.00709329	0.0332872
3385	ENSMUSG00000040459	1136.97	-0.270871	0.145606	0.00708944	0.0332872
3386	ENSMUSG00000048174	60.6433	0.192881	0.0874993	0.00709527	0.0332872
3387	ENSMUSG00000055447	1017.71	-0.305043	0.174191	0.00709275	0.0332872
3388	ENSMUSG00000067336	818.006	-0.445934	0.352686	0.00709768	0.0332887
3389	ENSMUSG00000092083	170.906	-0.257048	0.128876	0.00710091	0.033294
3390	ENSMUSG00000007812	192.953	-0.233085	0.114148	0.00710599	0.033308
3391	ENSMUSG00000025969	950.626	-0.174967	0.0767288	0.0071088	0.033311
3392	ENSMUSG00000040396	252.938	-0.288249	0.159586	0.00711082	0.033311
3393	ENSMUSG00000053398	1323.47	0.176146	0.0783005	0.00712091	0.0333484
3394	ENSMUSG00000032537	583.539	0.157001	0.0662753	0.00713659	0.0334056
3395	ENSMUSG00000052713	480.066	-0.189838	0.0856112	0.00713732	0.0334056
3396	ENSMUSG00000002679	161.478	0.20419	0.0940761	0.00716013	0.0334553
3397	ENSMUSG00000019494	1403.78	0.137084	0.0568626	0.00716057	0.0334553
3398	ENSMUSG00000029103	3284.1	0.176403	0.0778135	0.0071601	0.0334553
3399	ENSMUSG00000047414	352.664	-0.321966	0.199307	0.00715776	0.0334553
3400	ENSMUSG00000056121	530.411	0.103972	0.0418735	0.00715814	0.0334553
3401	ENSMUSG00000087574	96.6226	0.172688	0.0758609	0.00715638	0.0334553
3402	ENSMUSG00000000384	426.486	0.154819	0.0657927	0.00719152	0.0335165
3403	ENSMUSG00000001542	223.963	-0.309268	0.176762	0.0071852	0.0335165
3404	ENSMUSG00000020486	2859.44	0.175774	0.0782235	0.00722219	0.0335165
3405	ENSMUSG00000020954	485.769	-0.362798	0.233539	0.00721353	0.0335165
3406	ENSMUSG00000023236	2401.29	0.136922	0.0561458	0.00719469	0.0335165
3407	ENSMUSG00000026643	656.583	-0.251019	0.128229	0.00721944	0.0335165
3408	ENSMUSG00000026820	591.207	0.193619	0.0879335	0.00720322	0.0335165
3409	ENSMUSG00000026822	11.8831	0.502048	0.459121	0.00720144	0.0335165
3410	ENSMUSG00000027544	241.066	0.143907	0.0598562	0.00719999	0.0335165
3411	ENSMUSG00000028910	227.923	0.193194	0.0872725	0.0072158	0.0335165
3412	ENSMUSG00000028932	1662.26	0.120055	0.049231	0.00721613	0.0335165
3413	ENSMUSG00000029201	276.752	-0.239777	0.11914	0.00721402	0.0335165
3414	ENSMUSG00000040151	506.816	-0.181631	0.0808786	0.00718731	0.0335165
3415	ENSMUSG00000042312	303.392	0.210084	0.0984215	0.00722177	0.0335165
3416	ENSMUSG00000045225	33.8913	-0.275582	0.148118	0.00720291	0.0335165
3417	ENSMUSG00000045466	334.737	0.120429	0.048833	0.00719787	0.0335165
3418	ENSMUSG00000047213	421.184	-0.299469	0.169656	0.00721389	0.0335165
3419	ENSMUSG00000047676	532.536	0.302965	0.170506	0.00718891	0.0335165
3420	ENSMUSG00000051223	990.936	-0.219533	0.101706	0.00719262	0.0335165
3421	ENSMUSG00000056124	1486.64	-0.192702	0.0873352	0.00721147	0.0335165
3422	ENSMUSG00000063450	384.424	-0.176158	0.0763927	0.00718868	0.0335165
3423	ENSMUSG00000076441	649.337	0.214747	0.101007	0.00719563	0.0335165
3424	ENSMUSG00000087095	111.566	-0.194033	0.0879359	0.0072159	0.0335165
3425	ENSMUSG00000022557	914.976	0.166758	0.071859	0.00723152	0.0335304
3426	ENSMUSG00000044986	438.55	0.203169	0.0929623	0.00723025	0.0335304
3427	ENSMUSG00000046160	1760.73	0.162448	0.0696322	0.00722949	0.0335304
3428	ENSMUSG00000003226	748.094	-0.50783	0.423734	0.00724942	0.0335743
3429	ENSMUSG00000037855	3449.29	-0.251615	0.129805	0.007244	0.0335743
3430	ENSMUSG00000040451	391.409	-0.20185	0.0931083	0.00724919	0.0335743
3431	ENSMUSG00000047368	146.627	-0.317799	0.18697	0.00724598	0.0335743
3432	ENSMUSG00000023367	355.765	0.220409	0.105179	0.00726403	0.0335809
3433	ENSMUSG00000031626	1142.54	-0.213713	0.10046	0.00725856	0.0335809
3434	ENSMUSG00000032405	574.252	-0.277528	0.149794	0.00726675	0.0335809
3435	ENSMUSG00000035713	283.201	0.160168	0.0682822	0.00726626	0.0335809
3436	ENSMUSG00000040711	230.277	-0.138777	0.0570913	0.00726777	0.0335809
3437	ENSMUSG00000046873	146.637	-0.385139	0.265534	0.00726087	0.0335809
3438	ENSMUSG00000057948	45.0311	0.318179	0.186607	0.00725764	0.0335809
3439	ENSMUSG00000096145	245.094	0.205947	0.0963631	0.00726534	0.0335809
3440	ENSMUSG00000030220	250.864	0.182737	0.082298	0.00727008	0.0335819
3441	ENSMUSG00000028657	1239.19	-0.168146	0.0726347	0.00727292	0.0335852
3442	ENSMUSG00000021540	342.965	-0.260126	0.136006	0.00727961	0.0336063
3443	ENSMUSG00000027104	809.903	-0.317083	0.187526	0.00729187	0.0336532
3444	ENSMUSG00000021259	3066.99	0.164764	0.0728576	0.00729704	0.0336672
3445	ENSMUSG00000032409	92.6763	-0.436064	0.330169	0.00729924	0.0336676
3446	ENSMUSG00000030849	671.686	-0.176582	0.0754699	0.00730145	0.033668
3447	ENSMUSG00000030611	309.085	0.178907	0.0791991	0.00730648	0.0336815
3448	ENSMUSG00000066643	480.357	-0.184301	0.0824438	0.00731357	0.0337044
3449	ENSMUSG00000027560	212.974	0.150546	0.0650563	0.00732234	0.0337281
3450	ENSMUSG00000039345	280.528	0.19182	0.0866176	0.00732296	0.0337281
3451	ENSMUSG00000020029	932.34	-0.192444	0.0867024	0.00734296	0.0337615
3452	ENSMUSG00000037060	293.622	0.211728	0.0999303	0.00733934	0.0337615
3453	ENSMUSG00000043496	582.383	-0.163576	0.0705695	0.00734177	0.0337615
3454	ENSMUSG00000058093	43.8546	-0.521516	0.572941	0.00734099	0.0337615
3455	ENSMUSG00000070462	379.485	0.173528	0.0763449	0.00733997	0.0337615
3456	ENSMUSG00000070570	25028.9	0.154131	0.0651487	0.00733713	0.0337615
3457	ENSMUSG00000049036	208.305	0.22827	0.112039	0.00735484	0.0338063
3458	ENSMUSG00000021728	308.784	-0.336869	0.203944	0.00735927	0.0338169
3459	ENSMUSG00000037197	905.88	0.191308	0.0864724	0.0073647	0.0338186
3460	ENSMUSG00000037992	332.954	0.217646	0.103342	0.00736815	0.0338186
3461	ENSMUSG00000041817	399.211	-0.274047	0.147195	0.00736702	0.0338186
3462	ENSMUSG00000050334	423.667	-0.244023	0.122566	0.00736562	0.0338186
3463	ENSMUSG00000068206	685.969	0.10781	0.0425978	0.00738297	0.0338768
3464	ENSMUSG00000005483	743.976	0.123803	0.0504178	0.00740207	0.0339286
3465	ENSMUSG00000027035	689.494	-0.246552	0.125803	0.00740281	0.0339286
3466	ENSMUSG00000028057	488.515	0.183096	0.0809723	0.00739795	0.0339286
3467	ENSMUSG00000037111	2088.62	-0.208808	0.0957765	0.00740102	0.0339286
3468	ENSMUSG00000031209	65.0966	-0.263571	0.139006	0.00740854	0.0339438
3469	ENSMUSG00000039607	147.242	-0.329649	0.204019	0.00741038	0.0339438
3470	ENSMUSG00000030084	2458.71	-0.241092	0.120869	0.00741695	0.0339543
3471	ENSMUSG00000073664	75.1143	-0.412009	0.313119	0.00741659	0.0339543
3472	ENSMUSG00000074797	604.413	0.138179	0.0581629	0.0074294	0.0340015
3473	ENSMUSG00000024294	917.015	-0.355743	0.231614	0.00744248	0.0340285
3474	ENSMUSG00000025757	586.446	-0.265619	0.141312	0.00745055	0.0340285
3475	ENSMUSG00000027189	3422.52	-0.243467	0.129417	0.00744543	0.0340285
3476	ENSMUSG00000028007	152.368	-0.181414	0.0798743	0.00745456	0.0340285
3477	ENSMUSG00000034947	29.9965	0.346327	0.218274	0.00743749	0.0340285
3478	ENSMUSG00000040105	668.834	-0.195968	0.089911	0.0074474	0.0340285
3479	ENSMUSG00000047888	795.957	-0.291901	0.165415	0.00744088	0.0340285
3480	ENSMUSG00000058248	612.423	-0.126772	0.0516482	0.00745457	0.0340285
3481	ENSMUSG00000115951	586.446	-0.265619	0.141312	0.00745055	0.0340285
3482	ENSMUSG00000018068	129.783	-0.343708	0.21899	0.00745786	0.0340337
3483	ENSMUSG00000001158	446.26	0.127951	0.0522138	0.00746514	0.0340456
3484	ENSMUSG00000029447	1783.08	0.111071	0.0439586	0.0074669	0.0340456
3485	ENSMUSG00000043259	938.843	-0.176175	0.0804018	0.00746658	0.0340456
3486	ENSMUSG00000041236	1978.13	-0.254002	0.130302	0.00747211	0.0340596
3487	ENSMUSG00000068267	3283.6	0.198157	0.0909901	0.00747583	0.0340668
3488	ENSMUSG00000091474	152.012	-0.336032	0.209966	0.00748413	0.0340948
3489	ENSMUSG00000019852	960.933	-0.340405	0.215547	0.00749413	0.0341306
3490	ENSMUSG00000033740	349.072	-0.318792	0.192036	0.00750782	0.0341636
3491	ENSMUSG00000034041	46.5104	0.229796	0.112577	0.00750763	0.0341636
3492	ENSMUSG00000061665	163.266	-0.324098	0.201612	0.00750565	0.0341636
3493	ENSMUSG00000038369	1262.14	-0.172348	0.0749821	0.00751131	0.0341644
3494	ENSMUSG00000091938	25.5474	0.482395	0.437335	0.00751229	0.0341644
3495	ENSMUSG00000034659	676.441	0.17784	0.0791448	0.00751656	0.034174
3496	ENSMUSG00000062115	1343.84	0.154697	0.0657111	0.00752064	0.0341828
3497	ENSMUSG00000026421	5747.06	0.188974	0.0841984	0.00753621	0.034234
3498	ENSMUSG00000041119	291.966	0.19158	0.0872318	0.00753484	0.034234
3499	ENSMUSG00000032244	1376.03	-0.235123	0.117359	0.00754278	0.0342396
3500	ENSMUSG00000060450	3537.04	-0.174449	0.077916	0.00754265	0.0342396
3501	ENSMUSG00000066415	390.374	-0.314089	0.187114	0.00754392	0.0342396
3502	ENSMUSG00000060538	199.168	0.186299	0.0854614	0.00755505	0.03428
3503	ENSMUSG00000090673	15.3099	-0.331374	0.20542	0.00755713	0.03428
3504	ENSMUSG00000037461	319.256	-0.130012	0.0531238	0.00756073	0.0342825
3505	ENSMUSG00000043154	413.091	-0.286078	0.160898	0.00756199	0.0342825
3506	ENSMUSG00000032839	300.38	-0.284253	0.156429	0.00757442	0.034329
3507	ENSMUSG00000050505	758.199	-0.290537	0.163228	0.00757666	0.0343294
3508	ENSMUSG00000070476	903.6	-0.175991	0.0779734	0.00758079	0.0343383
3509	ENSMUSG00000032667	726.187	-0.123888	0.0508353	0.00758612	0.0343526
3510	ENSMUSG00000075232	1078.98	-0.288208	0.166525	0.0075908	0.0343641
3511	ENSMUSG00000030678	2424.94	0.161443	0.0694869	0.00760125	0.0343747
3512	ENSMUSG00000039585	880.12	-0.506611	0.489404	0.00760613	0.0343747
3513	ENSMUSG00000042997	139.845	-0.190553	0.0870102	0.00760602	0.0343747
3514	ENSMUSG00000047344	24.2096	-0.473628	0.440355	0.00760089	0.0343747
3515	ENSMUSG00000048915	64.3169	-0.308182	0.18122	0.00760551	0.0343747
3516	ENSMUSG00000079056	2461.77	0.178321	0.0795537	0.00759763	0.0343747
3517	ENSMUSG00000020307	703.431	0.207315	0.0973957	0.00763431	0.0344922
3518	ENSMUSG00000026585	2665.71	-0.202461	0.0946663	0.00764298	0.0345156
3519	ENSMUSG00000069670	414.515	-0.333531	0.209758	0.00764382	0.0345156
3520	ENSMUSG00000020455	403.059	0.176439	0.0786975	0.00765134	0.0345201
3521	ENSMUSG00000024099	1543.74	0.137758	0.0573041	0.00764745	0.0345201
3522	ENSMUSG00000028863	1443.08	0.127558	0.0521281	0.00764958	0.0345201
3523	ENSMUSG00000026017	127.702	-0.41976	0.344166	0.00765485	0.0345261
3524	ENSMUSG00000032293	236.876	-0.434634	0.355558	0.00765781	0.0345297
3525	ENSMUSG00000091957	375.757	0.264592	0.138896	0.0076884	0.0346578
3526	ENSMUSG00000028953	1639.81	0.135885	0.0559942	0.00771332	0.0347603
3527	ENSMUSG00000006390	246.823	0.185305	0.0836888	0.00772885	0.0347681
3528	ENSMUSG00000020707	63.1608	0.199907	0.09426	0.00772753	0.0347681
3529	ENSMUSG00000027884	297.985	-0.13661	0.0561594	0.00772509	0.0347681
3530	ENSMUSG00000030657	646.708	-0.231101	0.115188	0.00772321	0.0347681
3531	ENSMUSG00000035299	233.989	0.175862	0.0782511	0.00771792	0.0347681
3532	ENSMUSG00000044468	78.8525	-0.305088	0.177343	0.00773258	0.0347681
3533	ENSMUSG00000049800	265.179	-0.192645	0.088725	0.00773008	0.0347681
3534	ENSMUSG00000063897	201.144	0.243355	0.125503	0.0077323	0.0347681
3535	ENSMUSG00000031153	1685.79	0.103943	0.0410799	0.00773879	0.0347862
3536	ENSMUSG00000040488	887.154	0.212235	0.10129	0.00774622	0.0348098
3537	ENSMUSG00000002820	330.392	0.180758	0.0813608	0.00775594	0.0348398
3538	ENSMUSG00000008763	713.495	-0.309367	0.193785	0.00775947	0.0348398
3539	ENSMUSG00000047496	48.82	-0.383117	0.275579	0.00775912	0.0348398
3540	ENSMUSG00000056228	176.433	0.200066	0.0935058	0.00776371	0.034849
3541	ENSMUSG00000022533	271.373	-0.378049	0.264018	0.00777685	0.0348981
3542	ENSMUSG00000032186	4163.62	-0.187251	0.0855981	0.00779646	0.0349762
3543	ENSMUSG00000020978	1174.49	-0.127848	0.0518849	0.0078013	0.034988
3544	ENSMUSG00000026614	177.145	-0.211114	0.101116	0.00780554	0.0349972
3545	ENSMUSG00000031661	250.988	0.211742	0.101068	0.00781579	0.0350333
3546	ENSMUSG00000006299	2451.44	0.127547	0.0534503	0.00783646	0.035116
3547	ENSMUSG00000027167	98.2816	-0.303772	0.179178	0.00783996	0.0351218
3548	ENSMUSG00000037344	357.617	0.147244	0.0622486	0.00784777	0.0351468
3549	ENSMUSG00000024312	195.854	0.173589	0.0770456	0.00785628	0.035175
3550	ENSMUSG00000031343	788.55	-0.247271	0.128077	0.00786459	0.0352015
3551	ENSMUSG00000049892	471.888	0.203675	0.0962505	0.00786661	0.0352015
3552	ENSMUSG00000063019	593.626	0.142778	0.0602121	0.0078909	0.0353002
3553	ENSMUSG00000020745	3492.13	-0.306589	0.192683	0.00790178	0.035339
3554	ENSMUSG00000029125	448.837	0.149311	0.0640857	0.00791181	0.0353738
3555	ENSMUSG00000078651	48.1987	0.242693	0.123836	0.00791592	0.0353823
3556	ENSMUSG00000049536	316.877	0.119464	0.048405	0.00792368	0.035407
3557	ENSMUSG00000041702	177.872	-0.266865	0.145399	0.00792807	0.0354167
3558	ENSMUSG00000045210	475.751	-0.338375	0.218279	0.00793088	0.0354193
3559	ENSMUSG00000022957	2425.25	0.124325	0.0515971	0.00793913	0.0354362
3560	ENSMUSG00000036835	649.616	0.225708	0.11159	0.00793756	0.0354362
3561	ENSMUSG00000089762	224.665	0.217906	0.106183	0.00794215	0.0354397
3562	ENSMUSG00000079363	17.9033	-0.408051	0.319488	0.00794513	0.0354431
3563	ENSMUSG00000002205	413.224	0.171044	0.075587	0.00795754	0.0354884
3564	ENSMUSG00000021676	1182.21	-0.204009	0.0963431	0.0079826	0.0355802
3565	ENSMUSG00000031778	9747.32	0.141535	0.0594782	0.00798187	0.0355802
3566	ENSMUSG00000023170	514.242	0.16157	0.0704036	0.00801223	0.0357023
3567	ENSMUSG00000031696	906.149	-0.336169	0.216871	0.0080197	0.0357255
3568	ENSMUSG00000001334	1405.04	0.132734	0.0557436	0.00803228	0.0357715
3569	ENSMUSG00000004562	334.647	0.204528	0.0967222	0.00803774	0.0357859
3570	ENSMUSG00000005413	131.006	0.192632	0.0898943	0.00805324	0.0358348
3571	ENSMUSG00000115981	219.15	-0.262919	0.142125	0.00805196	0.0358348
3572	ENSMUSG00000032290	497.385	-0.161281	0.070327	0.00805979	0.0358539
3573	ENSMUSG00000001173	815.169	-0.202686	0.0958722	0.0080704	0.0358802
3574	ENSMUSG00000022816	488.023	-0.125085	0.0513979	0.00806879	0.0358802
3575	ENSMUSG00000097391	250.022	0.258652	0.137071	0.00807248	0.0358802
3576	ENSMUSG00000043518	154.46	0.160081	0.0724971	0.00808112	0.0358985
3577	ENSMUSG00000061086	48.1959	0.28684	0.162192	0.0080796	0.0358985
3578	ENSMUSG00000057715	517.31	-0.243941	0.124805	0.00808568	0.0359087
3579	ENSMUSG00000002274	689.437	0.241169	0.12331	0.00810373	0.0359613
3580	ENSMUSG00000027366	252.355	-0.378443	0.27842	0.00810431	0.0359613
3581	ENSMUSG00000032181	3550.01	-0.154306	0.064804	0.00810368	0.0359613
3582	ENSMUSG00000097428	410.191	0.217332	0.106842	0.00810707	0.0359635
3583	ENSMUSG00000021448	174.161	-0.314131	0.192741	0.00812098	0.0360017
3584	ENSMUSG00000021646	307.112	0.160205	0.0693117	0.00812111	0.0360017
3585	ENSMUSG00000029623	2184.36	0.136466	0.0595545	0.00812496	0.0360017
3586	ENSMUSG00000039130	298.653	0.203183	0.0961803	0.00812302	0.0360017
3587	ENSMUSG00000053279	583.386	-0.187084	0.0844691	0.008127	0.0360017
3588	ENSMUSG00000028857	1157.76	0.133075	0.0552429	0.00813814	0.036041
3589	ENSMUSG00000022106	350.732	-0.138157	0.0575359	0.00814352	0.0360475
3590	ENSMUSG00000070695	202.75	-0.407664	0.327235	0.00814869	0.0360475
3591	ENSMUSG00000091649	10.2651	0.418835	0.360797	0.00814765	0.0360475
3592	ENSMUSG00000112278	38.7801	0.289633	0.170052	0.00814642	0.0360475
3593	ENSMUSG00000024234	201.082	-0.253655	0.134085	0.00815916	0.0360637
3594	ENSMUSG00000032375	290.076	-0.268895	0.147059	0.00815464	0.0360637
3595	ENSMUSG00000036822	298.24	-0.185141	0.0826059	0.0081574	0.0360637
3596	ENSMUSG00000054920	555.074	-0.134613	0.0557622	0.00816165	0.0360647
3597	ENSMUSG00000031950	1526.04	0.110702	0.0451369	0.00818508	0.0361582
3598	ENSMUSG00000048720	84.6661	-0.301124	0.179215	0.00818785	0.0361603
3599	ENSMUSG00000020894	23403	0.100922	0.0399819	0.00821522	0.0361751
3600	ENSMUSG00000024646	707.759	0.1597	0.0674496	0.0081953	0.0361751
3601	ENSMUSG00000025584	296.892	-0.164054	0.0722793	0.00820499	0.0361751
3602	ENSMUSG00000027575	1509.2	0.119985	0.0488075	0.00821713	0.0361751
3603	ENSMUSG00000028399	1280.05	-0.312584	0.186626	0.00820863	0.0361751
3604	ENSMUSG00000030245	296.283	-0.175321	0.076912	0.00821073	0.0361751
3605	ENSMUSG00000034412	322.941	0.161528	0.0728816	0.00820558	0.0361751
3606	ENSMUSG00000034755	34.7976	-0.434131	0.389394	0.00821179	0.0361751
3607	ENSMUSG00000040389	1294.29	-0.251065	0.133308	0.00821852	0.0361751
3608	ENSMUSG00000042851	157.724	-0.302505	0.180927	0.00820896	0.0361751
3609	ENSMUSG00000052776	18.1845	0.443135	0.395156	0.00820767	0.0361751
3610	ENSMUSG00000091971	398.312	0.175523	0.0788817	0.00821676	0.0361751
3611	ENSMUSG00000045231	10.6883	-0.349544	0.238538	0.00822261	0.0361831
3612	ENSMUSG00000024526	144.829	0.220887	0.109752	0.00824698	0.0362758
3613	ENSMUSG00000026179	4388.3	0.142222	0.0600253	0.00824823	0.0362758
3614	ENSMUSG00000023980	323.4	0.113843	0.0467345	0.00825217	0.0362831
3615	ENSMUSG00000021022	163.389	-0.315944	0.197594	0.00827084	0.0363551
3616	ENSMUSG00000034663	161.766	-0.21044	0.100454	0.00827632	0.0363679
3617	ENSMUSG00000040102	278.43	-0.201363	0.0956981	0.00827834	0.0363679
3618	ENSMUSG00000073514	70.6577	-0.440032	0.427286	0.0082828	0.0363775
3619	ENSMUSG00000025155	424.011	0.217826	0.106619	0.00829023	0.0363799
3620	ENSMUSG00000031166	2255.93	-0.146764	0.0611845	0.00828744	0.0363799
3621	ENSMUSG00000040570	327.577	-0.199368	0.0943957	0.00828842	0.0363799
3622	ENSMUSG00000019877	6275.78	-0.248372	0.131837	0.00830033	0.0363815
3623	ENSMUSG00000022685	346.594	-0.223847	0.111409	0.00829779	0.0363815
3624	ENSMUSG00000032883	1665.26	-0.232391	0.120628	0.00830418	0.0363815
3625	ENSMUSG00000038463	614.505	0.18915	0.0866167	0.00830432	0.0363815
3626	ENSMUSG00000039452	141.624	0.161394	0.0704046	0.0082949	0.0363815
3627	ENSMUSG00000050002	217.446	0.205186	0.097741	0.0082953	0.0363815
3628	ENSMUSG00000046079	708.849	-0.17769	0.0764143	0.00830858	0.0363901
3629	ENSMUSG00000036606	1233.29	0.310022	0.187769	0.00832092	0.0364243
3630	ENSMUSG00000040749	39.3625	-0.229625	0.115677	0.00832185	0.0364243
3631	ENSMUSG00000049804	825.518	-0.216533	0.10592	0.0083251	0.0364243
3632	ENSMUSG00000051703	687.489	0.191966	0.0890733	0.00832556	0.0364243
3633	ENSMUSG00000033159	449.045	0.162965	0.0716555	0.00834133	0.0364833
3634	ENSMUSG00000032330	1810.63	0.174945	0.0784083	0.00835414	0.0365206
3635	ENSMUSG00000056158	812.297	-0.16921	0.0723507	0.00835445	0.0365206
3636	ENSMUSG00000026112	754.928	-0.209421	0.100407	0.00835863	0.0365288
3637	ENSMUSG00000022762	340.661	-0.39275	0.306692	0.00837892	0.036561
3638	ENSMUSG00000032648	303.235	0.230923	0.11692	0.00837188	0.036561
3639	ENSMUSG00000039840	248.355	-0.203684	0.0968215	0.00837696	0.036561
3640	ENSMUSG00000045237	161.752	0.174548	0.0791118	0.00837982	0.036561
3641	ENSMUSG00000106877	303.235	0.230923	0.11692	0.00837188	0.036561
3642	ENSMUSG00000116023	248.355	-0.203684	0.0968215	0.00837696	0.036561
3643	ENSMUSG00000078923	3788.48	0.154916	0.0657065	0.00838339	0.0365666
3644	ENSMUSG00000048537	1942.83	0.159439	0.0688538	0.00839391	0.0366024
3645	ENSMUSG00000029684	1435.85	-0.2085	0.100491	0.0084165	0.0366908
3646	ENSMUSG00000000889	13.9441	0.376149	0.278718	0.00842125	0.0366917
3647	ENSMUSG00000024576	2137.06	-0.198398	0.0936771	0.00842285	0.0366917
3648	ENSMUSG00000057551	202.739	-0.242332	0.125702	0.00842363	0.0366917
3649	ENSMUSG00000039632	90.6518	0.183455	0.08407	0.00842791	0.0366964
3650	ENSMUSG00000058486	390.276	-0.165898	0.0724717	0.00842933	0.0366964
3651	ENSMUSG00000030839	255.822	0.168399	0.0756096	0.00843951	0.0367207
3652	ENSMUSG00000039745	115.093	0.162184	0.0718164	0.00843919	0.0367207
3653	ENSMUSG00000051007	394.243	0.14764	0.0637404	0.0084438	0.0367293
3654	ENSMUSG00000020923	2364.3	0.156692	0.0676641	0.0084495	0.0367387
3655	ENSMUSG00000031647	413.67	-0.302792	0.187778	0.0084506	0.0367387
3656	ENSMUSG00000024899	242.26	-0.271347	0.152019	0.00846453	0.0367892
3657	ENSMUSG00000026434	949.795	-0.219928	0.113065	0.0084681	0.0367947
3658	ENSMUSG00000031976	174.793	-0.165148	0.0727817	0.00847661	0.0368216
3659	ENSMUSG00000032867	834.288	0.153099	0.0668974	0.0084828	0.0368384
3660	ENSMUSG00000022601	382.727	-0.274233	0.155473	0.00848773	0.0368497
3661	ENSMUSG00000012535	1201	0.0895337	0.0354855	0.00849394	0.0368534
3662	ENSMUSG00000028063	639.358	0.20352	0.0973034	0.00849715	0.0368534
3663	ENSMUSG00000029162	139.594	0.225658	0.113704	0.00849551	0.0368534
3664	ENSMUSG00000044864	518.525	-0.178413	0.0813658	0.00849785	0.0368534
3665	ENSMUSG00000098488	36.3045	0.425416	0.37896	0.00851519	0.0369185
3666	ENSMUSG00000056856	180.705	-0.15603	0.0681057	0.00851775	0.0369196
3667	ENSMUSG00000027806	311.492	-0.32599	0.211402	0.00852506	0.0369311
3668	ENSMUSG00000033068	1137.88	0.14885	0.0649998	0.0085234	0.0369311
3669	ENSMUSG00000040359	296.505	-0.2547	0.137468	0.0085294	0.0369398
3670	ENSMUSG00000024597	516.115	-0.359305	0.249657	0.00853397	0.0369495
3671	ENSMUSG00000017144	107.801	-0.250664	0.133687	0.0085432	0.0369626
3672	ENSMUSG00000064065	375.975	-0.265556	0.147667	0.00854303	0.0369626
3673	ENSMUSG00000073988	15.2782	-0.426327	0.393919	0.00854396	0.0369626
3674	ENSMUSG00000021669	422.535	-0.297459	0.181895	0.00855235	0.0369888
3675	ENSMUSG00000062373	505.467	-0.245432	0.129387	0.00856587	0.0370372
3676	ENSMUSG00000041879	1986.83	-0.124014	0.0512577	0.00857111	0.0370498
3677	ENSMUSG00000022752	1377.39	-0.274197	0.156195	0.00857452	0.0370544
3678	ENSMUSG00000051034	100.262	-0.187941	0.0871472	0.00859585	0.0371365
3679	ENSMUSG00000039704	408.514	-0.377392	0.3045	0.00860562	0.0371383
3680	ENSMUSG00000048755	217.272	0.169038	0.0755159	0.00860233	0.0371383
3681	ENSMUSG00000056215	47.616	-0.315566	0.195946	0.00860408	0.0371383
3682	ENSMUSG00000082585	767.034	0.254467	0.13698	0.00859867	0.0371383
3683	ENSMUSG00000036800	426.405	-0.358582	0.269427	0.00860855	0.0371409
3684	ENSMUSG00000001157	211.998	-0.234263	0.120279	0.00864247	0.0371707
3685	ENSMUSG00000016028	141.561	-0.276844	0.157135	0.00863308	0.0371707
3686	ENSMUSG00000021033	557.256	0.145582	0.0625595	0.00863131	0.0371707
3687	ENSMUSG00000021733	201.904	-0.335791	0.233601	0.00863031	0.0371707
3688	ENSMUSG00000026657	755.207	-0.169022	0.0752898	0.00864007	0.0371707
3689	ENSMUSG00000026674	133.221	-0.316657	0.200915	0.00862398	0.0371707
3690	ENSMUSG00000027313	110.632	0.200463	0.0953142	0.00864135	0.0371707
3691	ENSMUSG00000030536	305.378	-0.230826	0.11614	0.00864144	0.0371707
3692	ENSMUSG00000038257	13.6022	-0.46552	0.741734	0.00862473	0.0371707
3693	ENSMUSG00000061477	1934.38	0.199556	0.0946636	0.00863751	0.0371707
3694	ENSMUSG00000077450	3945.11	0.184846	0.0869144	0.00864352	0.0371707
3695	ENSMUSG00000111614	180.733	-0.155821	0.0680321	0.00864023	0.0371707
3696	ENSMUSG00000007589	151.918	0.22106	0.110511	0.0086496	0.0371867
3697	ENSMUSG00000031353	1487.45	-0.16557	0.0735733	0.00865681	0.0371971
3698	ENSMUSG00000035595	29.261	0.28104	0.162022	0.00865622	0.0371971
3699	ENSMUSG00000041471	41.2127	-0.341536	0.232759	0.00866137	0.0371971
3700	ENSMUSG00000072387	35.3343	-0.196968	0.462894	0.00865963	0.0371971
3701	ENSMUSG00000061104	582.405	0.170196	0.0766679	0.00867426	0.0372424
3702	ENSMUSG00000024902	630.892	0.166217	0.0742792	0.0086811	0.0372516
3703	ENSMUSG00000039316	213.94	0.164727	0.0733023	0.00867989	0.0372516
3704	ENSMUSG00000031304	16.8396	0.290803	0.172041	0.00869829	0.0373153
3705	ENSMUSG00000045083	202.764	-0.251718	0.135616	0.00870321	0.0373263
3706	ENSMUSG00000022620	577.555	0.176357	0.0790249	0.00871197	0.0373437
3707	ENSMUSG00000070564	159.624	0.203242	0.0973391	0.00870974	0.0373437
3708	ENSMUSG00000021493	713.18	0.185599	0.0870788	0.0087188	0.0373525
3709	ENSMUSG00000022314	1315.3	-0.172286	0.0776177	0.00872317	0.0373525
3710	ENSMUSG00000029169	796.779	-0.266484	0.150687	0.00871975	0.0373525
3711	ENSMUSG00000036273	277.143	-0.231497	0.119731	0.00872549	0.0373525
3712	ENSMUSG00000062329	21.4212	0.461483	0.513613	0.00872577	0.0373525
3713	ENSMUSG00000025255	102.927	-0.318465	0.209962	0.00876966	0.0375202
3714	ENSMUSG00000062151	180.152	-0.360561	0.262335	0.00876799	0.0375202
3715	ENSMUSG00000022261	374.351	-0.21167	0.104057	0.00877211	0.0375205
3716	ENSMUSG00000074800	102.482	0.120604	0.219229	0.00877807	0.0375359
3717	ENSMUSG00000022828	225.628	-0.14001	0.0597844	0.00878425	0.0375523
3718	ENSMUSG00000053470	387.918	-0.218361	0.110062	0.00878786	0.0375576
3719	ENSMUSG00000040710	48.2714	-0.416569	0.379574	0.00879112	0.0375614
3720	ENSMUSG00000045034	193.044	-0.22915	0.116091	0.0087942	0.0375645
3721	ENSMUSG00000020775	897.067	0.200454	0.0953663	0.00880993	0.0376115
3722	ENSMUSG00000026960	48.2695	-0.34074	0.235206	0.00880788	0.0376115
3723	ENSMUSG00000038884	1216.61	0.163803	0.073125	0.00881366	0.0376172
3724	ENSMUSG00000020076	663.088	0.184429	0.0852385	0.00882319	0.0376357
3725	ENSMUSG00000024334	20.6927	0.284991	0.16739	0.00882068	0.0376357
3726	ENSMUSG00000036377	1050.1	-0.220069	0.109253	0.00882509	0.0376357
3727	ENSMUSG00000055371	247.115	-0.252519	0.136489	0.00883165	0.0376536
3728	ENSMUSG00000006678	42.8342	-0.399369	0.360375	0.00884248	0.0376788
3729	ENSMUSG00000015745	484.62	0.193613	0.0916966	0.00884213	0.0376788
3730	ENSMUSG00000096727	43.0445	0.310041	0.191303	0.00884467	0.0376788
3731	ENSMUSG00000055435	250.711	-0.173814	0.0786874	0.00885241	0.0377016
3732	ENSMUSG00000003868	480.18	0.238612	0.12406	0.0088657	0.0377298
3733	ENSMUSG00000032179	20.4665	-0.445155	0.509194	0.00887242	0.0377298
3734	ENSMUSG00000034480	200.455	-0.348224	0.249594	0.00887223	0.0377298
3735	ENSMUSG00000036825	954.324	-0.160593	0.0713848	0.00887326	0.0377298
3736	ENSMUSG00000036833	308.062	0.192609	0.0905118	0.00886572	0.0377298
3737	ENSMUSG00000066043	173.855	-0.197754	0.0937792	0.0088711	0.0377298
3738	ENSMUSG00000075514	217.969	0.214907	0.106451	0.00888427	0.0377665
3739	ENSMUSG00000021745	774.898	-0.270886	0.156641	0.00890357	0.0378285
3740	ENSMUSG00000027999	266.718	0.180926	0.0831457	0.00891077	0.0378285
3741	ENSMUSG00000030124	215.542	0.215492	0.107551	0.00890947	0.0378285
3742	ENSMUSG00000037075	176.671	-0.321009	0.211732	0.00890794	0.0378285
3743	ENSMUSG00000055148	119.677	0.278595	0.162282	0.00890999	0.0378285
3744	ENSMUSG00000041058	271.846	-0.329362	0.219348	0.00891595	0.0378321
3745	ENSMUSG00000041670	1080.65	-0.23426	0.121429	0.00891638	0.0378321
3746	ENSMUSG00000026587	3680.12	-0.199406	0.0941412	0.00892478	0.0378476
3747	ENSMUSG00000040447	1339.05	0.177259	0.0816	0.00892416	0.0378476
3748	ENSMUSG00000030982	893.906	0.138755	0.059221	0.00892822	0.0378521
3749	ENSMUSG00000111628	1080.68	-0.234172	0.121424	0.00893069	0.0378524
3750	ENSMUSG00000033014	505.575	-0.286488	0.172522	0.00895906	0.0379625
3751	ENSMUSG00000031079	17.0832	-0.446365	0.541469	0.00896869	0.0379932
3752	ENSMUSG00000020988	165.279	-0.237681	0.123751	0.00897556	0.0380122
3753	ENSMUSG00000048076	7662.08	0.136006	0.0561537	0.00897892	0.0380163
3754	ENSMUSG00000106966	575.774	-0.188019	0.0876106	0.00898572	0.0380349
3755	ENSMUSG00000056666	239.225	0.217385	0.109028	0.00899746	0.0380745
3756	ENSMUSG00000020532	1217.64	-0.114283	0.0470428	0.0090035	0.0380807
3757	ENSMUSG00000024942	552.732	0.160417	0.071149	0.00900372	0.0380807
3758	ENSMUSG00000028096	394.834	-0.158686	0.0701421	0.00901056	0.0380894
3759	ENSMUSG00000036298	720.091	-0.30711	0.201755	0.00901059	0.0380894
3760	ENSMUSG00000083380	1021.63	0.190942	0.0864141	0.00902397	0.0381359
3761	ENSMUSG00000006442	731.485	0.192372	0.0902059	0.00903861	0.038146
3762	ENSMUSG00000020818	393.215	0.140147	0.0603868	0.0090382	0.038146
3763	ENSMUSG00000028580	575.749	-0.187857	0.0876268	0.00903516	0.038146
3764	ENSMUSG00000030538	216.024	0.22364	0.112918	0.00903163	0.038146
3765	ENSMUSG00000036501	499.259	-0.287949	0.171679	0.00903624	0.038146
3766	ENSMUSG00000045251	131.128	0.251751	0.135893	0.00904076	0.038146
3767	ENSMUSG00000024383	151.647	-0.362852	0.281251	0.00904829	0.0381676
3768	ENSMUSG00000046561	55.9791	-0.24063	0.127774	0.00905535	0.0381873
3769	ENSMUSG00000063179	204.275	0.160082	0.0709295	0.00906024	0.0381977
3770	ENSMUSG00000016554	1463.61	0.186056	0.0867184	0.00906991	0.038224
3771	ENSMUSG00000036570	1568.08	0.33514	0.226836	0.00907368	0.038224
3772	ENSMUSG00000045817	316.143	-0.203663	0.0981772	0.00907197	0.038224
3773	ENSMUSG00000026207	2336.7	0.1623	0.0733093	0.00909398	0.0382964
3774	ENSMUSG00000035545	1724.21	-0.299366	0.184958	0.0090957	0.0382964
3775	ENSMUSG00000038695	695.428	0.174409	0.0793914	0.00910083	0.038307
3776	ENSMUSG00000039210	203.895	-0.152384	0.0663688	0.00910303	0.038307
3777	ENSMUSG00000043311	209.269	0.206475	0.101302	0.0091115	0.0383262
3778	ENSMUSG00000075511	68.6226	-0.293233	0.179626	0.00911242	0.0383262
3779	ENSMUSG00000025269	71.6525	0.26525	0.149763	0.00912962	0.0383884
3780	ENSMUSG00000034813	286.57	-0.143069	0.0617422	0.00914782	0.0384547
3781	ENSMUSG00000053581	778.871	-0.112227	0.0466085	0.00915098	0.0384578
3782	ENSMUSG00000033569	1242.77	-0.216189	0.108116	0.00915563	0.0384653
3783	ENSMUSG00000040118	722.17	-0.367892	0.283968	0.00915759	0.0384653
3784	ENSMUSG00000046805	640.227	-0.217759	0.108805	0.00916323	0.0384709
3785	ENSMUSG00000047879	752.206	-0.314079	0.196026	0.00916376	0.0384709
3786	ENSMUSG00000028541	967.872	0.188104	0.088993	0.00917047	0.0384728
3787	ENSMUSG00000039450	143.915	0.261309	0.144662	0.00916869	0.0384728
3788	ENSMUSG00000072623	232.928	-0.247286	0.133485	0.00917148	0.0384728
3789	ENSMUSG00000028552	1780.82	-0.281104	0.166536	0.00917594	0.0384813
3790	ENSMUSG00000024976	500.041	-0.270826	0.156309	0.00917863	0.0384824
3791	ENSMUSG00000038206	184.475	-0.182202	0.0844838	0.00918207	0.0384867
3792	ENSMUSG00000031642	730.059	-0.149959	0.0658102	0.0091945	0.0385286
3793	ENSMUSG00000027466	1344.36	0.147836	0.0620496	0.00920893	0.0385789
3794	ENSMUSG00000024758	13080.9	-0.227511	0.119168	0.0092201	0.0386155
3795	ENSMUSG00000025531	276.907	-0.4355	0.548469	0.00923918	0.0386853
3796	ENSMUSG00000000001	223.313	-0.328708	0.222421	0.00924187	0.0386863
3797	ENSMUSG00000023806	657.783	0.150869	0.0659724	0.00924482	0.0386885
3798	ENSMUSG00000040536	584.426	-0.364791	0.272518	0.00925782	0.0387327
3799	ENSMUSG00000020605	304.548	0.15633	0.0690531	0.00926156	0.0387381
3800	ENSMUSG00000005102	276.843	-0.176231	0.0811766	0.009268	0.0387447
3801	ENSMUSG00000030588	530.95	0.198975	0.09576	0.00926587	0.0387447
3802	ENSMUSG00000015659	172.175	-0.204196	0.0999147	0.00927317	0.0387561
3803	ENSMUSG00000003316	2535.79	-0.17921	0.0836316	0.00929308	0.0387979
3804	ENSMUSG00000027630	595.889	-0.320199	0.222919	0.00928924	0.0387979
3805	ENSMUSG00000031924	2607.13	-0.124841	0.052552	0.00929535	0.0387979
3806	ENSMUSG00000033319	161.327	-0.359536	0.290138	0.00929579	0.0387979
3807	ENSMUSG00000039313	20.6193	-0.385026	0.323014	0.00928834	0.0387979
3808	ENSMUSG00000085953	21.6885	-0.290953	0.177663	0.00929781	0.0387979
3809	ENSMUSG00000030376	7033.77	0.157719	0.0695093	0.00930851	0.0388323
3810	ENSMUSG00000071796	1276.36	-0.384467	0.323448	0.00932123	0.0388752
3811	ENSMUSG00000069135	102.12	-0.246375	0.13098	0.00932849	0.0388952
3812	ENSMUSG00000006304	3923.37	0.0989753	0.0402911	0.00933541	0.0389139
3813	ENSMUSG00000052833	1005.16	0.113966	0.0472398	0.00933848	0.0389164
3814	ENSMUSG00000025521	278.118	0.147608	0.0650525	0.00934569	0.0389284
3815	ENSMUSG00000073563	459.845	-0.271436	0.163941	0.00934625	0.0389284
3816	ENSMUSG00000032328	1130.93	-0.232235	0.124397	0.00935692	0.0389524
3817	ENSMUSG00000074748	1724.17	-0.185708	0.0874061	0.00935494	0.0389524
3818	ENSMUSG00000096401	106.035	-0.284501	0.169584	0.00938754	0.0390697
3819	ENSMUSG00000040855	1340.53	-0.355369	0.253638	0.00939746	0.0391007
3820	ENSMUSG00000078970	169.359	-0.192473	0.0909438	0.00940482	0.0391211
3821	ENSMUSG00000034593	3389.18	-0.255874	0.141869	0.00941288	0.0391444
3822	ENSMUSG00000020614	216.284	0.191761	0.0913711	0.0094199	0.0391633
3823	ENSMUSG00000097119	196.846	-0.263876	0.147721	0.00942424	0.0391711
3824	ENSMUSG00000056055	32.8372	0.308961	0.196998	0.00942981	0.039184
3825	ENSMUSG00000043716	3841.61	0.164056	0.0731837	0.00943422	0.0391921
3826	ENSMUSG00000038759	277.149	-0.232343	0.121282	0.0094414	0.0392075
3827	ENSMUSG00000093720	14.6102	0.326855	0.222497	0.00944287	0.0392075
3828	ENSMUSG00000030096	1543.22	-0.123673	0.0520042	0.00944748	0.0392164
3829	ENSMUSG00000026956	241.346	0.274486	0.159343	0.00945028	0.0392178
3830	ENSMUSG00000028517	3917	-0.148903	0.0650888	0.00945838	0.0392411
3831	ENSMUSG00000022935	188.897	-0.176457	0.0820061	0.00948165	0.0393191
3832	ENSMUSG00000047045	219.431	-0.134812	0.0574589	0.00948211	0.0393191
3833	ENSMUSG00000004473	75.7237	0.206034	0.1017	0.00948904	0.0393287
3834	ENSMUSG00000092203	122.248	0.187136	0.0890111	0.00948938	0.0393287
3835	ENSMUSG00000026600	350.484	-0.269365	0.157262	0.00949444	0.0393394
3836	ENSMUSG00000030609	429.496	0.179226	0.0831317	0.00951191	0.0393928
3837	ENSMUSG00000034377	1753.12	-0.150743	0.0649094	0.00951227	0.0393928
3838	ENSMUSG00000045827	88.3158	-0.262647	0.152624	0.00952138	0.0394202
3839	ENSMUSG00000028568	418.277	-0.149052	0.0638314	0.00952473	0.0394238
3840	ENSMUSG00000063171	424.385	0.258906	0.145526	0.0095345	0.039454
3841	ENSMUSG00000020774	95.0722	-0.277876	0.165596	0.00954584	0.0394803
3842	ENSMUSG00000027508	251.121	-0.247541	0.13545	0.00954513	0.0394803
3843	ENSMUSG00000042292	1518.23	0.148531	0.0650148	0.00955148	0.0394934
3844	ENSMUSG00000020380	234.455	-0.251989	0.139328	0.00955653	0.039494
3845	ENSMUSG00000096054	5443.62	-0.164008	0.0732547	0.0095566	0.039494
3846	ENSMUSG00000038518	351.774	-0.158179	0.071426	0.0095635	0.0394942
3847	ENSMUSG00000039830	453.916	0.128236	0.0543138	0.0095641	0.0394942
3848	ENSMUSG00000040472	569.565	0.128223	0.0542222	0.00956351	0.0394942
3849	ENSMUSG00000030060	217.944	0.168233	0.0771586	0.0095755	0.039531
3850	ENSMUSG00000021725	356.983	-0.183647	0.0862554	0.00958496	0.0395598
3851	ENSMUSG00000025855	10585.6	0.133764	0.061061	0.00959674	0.0395981
3852	ENSMUSG00000029156	643.323	-0.149086	0.0658207	0.00960228	0.0396107
3853	ENSMUSG00000037017	261.383	0.122478	0.0522003	0.00960538	0.0396131
3854	ENSMUSG00000032827	2120.24	-0.275776	0.159167	0.00962519	0.0396743
3855	ENSMUSG00000075478	804.758	-0.163366	0.07362	0.00962455	0.0396743
3856	ENSMUSG00000062038	539.404	0.185095	0.0867483	0.00963118	0.0396887
3857	ENSMUSG00000022142	202.691	-0.310964	0.209025	0.00963814	0.0397051
3858	ENSMUSG00000043439	631.555	0.210885	0.105116	0.00964266	0.0397051
3859	ENSMUSG00000108408	24.5801	-0.183178	0.386502	0.00964249	0.0397051
3860	ENSMUSG00000112449	113.944	0.0595463	0.150101	0.00965041	0.0397267
3861	ENSMUSG00000086119	348.88	0.185974	0.0878418	0.00966483	0.0397757
3862	ENSMUSG00000028158	140.794	-0.158007	0.0688448	0.00968052	0.03983
3863	ENSMUSG00000032307	449.199	-0.253738	0.143048	0.00968619	0.0398327
3864	ENSMUSG00000038279	499.299	0.167797	0.0769285	0.00968441	0.0398327
3865	ENSMUSG00000032306	720.331	0.119309	0.0497612	0.00968906	0.0398342
3866	ENSMUSG00000021266	1542.55	0.134436	0.0575639	0.00970097	0.0398728
3867	ENSMUSG00000055963	79.6735	-0.397325	0.369926	0.0097073	0.0398885
3868	ENSMUSG00000084845	361.485	0.224694	0.117256	0.00971073	0.0398923
3869	ENSMUSG00000028035	419.682	-0.314632	0.212683	0.00971942	0.0399177
3870	ENSMUSG00000024160	576.83	0.140609	0.0606661	0.00972513	0.0399308
3871	ENSMUSG00000097715	150.622	-0.197345	0.0963789	0.00973604	0.0399653
3872	ENSMUSG00000020340	15956	-0.146537	0.0667189	0.00974239	0.0399707
3873	ENSMUSG00000067148	269.635	0.173128	0.079811	0.00974188	0.0399707
3874	ENSMUSG00000000948	689.18	0.0949232	0.182374	0.00974952	0.0399896
3875	ENSMUSG00000049092	196.89	-0.191125	0.0918884	0.00975775	0.040013
3876	ENSMUSG00000005267	176.003	-0.152779	0.0677085	0.00976675	0.0400397
3877	ENSMUSG00000037852	27187.3	-0.129984	0.0555207	0.00979033	0.040126
3878	ENSMUSG00000032718	119.057	-0.149044	0.0648766	0.00980886	0.0401915
3879	ENSMUSG00000029312	420.292	0.11063	0.0450994	0.00981627	0.0402115
3880	ENSMUSG00000028456	533.688	-0.196923	0.0950946	0.00982179	0.0402134
3881	ENSMUSG00000048410	189.336	-0.202513	0.0980978	0.0098212	0.0402134
3882	ENSMUSG00000045294	668.203	-0.195668	0.0949478	0.00982893	0.0402323
3883	ENSMUSG00000049148	30.0994	-0.415249	0.585206	0.00983185	0.0402339
3884	ENSMUSG00000110427	11.6664	-0.328131	0.234135	0.00983438	0.0402339
3885	ENSMUSG00000018659	762.352	0.148813	0.067429	0.00984015	0.0402376
3886	ENSMUSG00000042992	486.479	0.142459	0.0612613	0.00984035	0.0402376
3887	ENSMUSG00000018599	270.581	0.171891	0.0797439	0.00984742	0.0402561
3888	ENSMUSG00000020019	92.3092	-0.252169	0.13924	0.00985603	0.0402809
3889	ENSMUSG00000055943	1014.63	-0.193933	0.0940266	0.00986662	0.0403139
3890	ENSMUSG00000020381	210.941	0.200753	0.0989085	0.00987034	0.0403164
3891	ENSMUSG00000037656	777.873	-0.124371	0.0524149	0.00987232	0.0403164
3892	ENSMUSG00000034893	333.816	-0.170601	0.0767176	0.00988296	0.0403495
3893	ENSMUSG00000020361	2685.49	-0.162904	0.0758504	0.00990243	0.0404175
3894	ENSMUSG00000073176	40.1794	-0.366488	0.303783	0.00990471	0.0404175
3895	ENSMUSG00000029053	3329.75	0.160886	0.0730008	0.0099111	0.0404262
3896	ENSMUSG00000049516	219.866	-0.211357	0.106144	0.00991447	0.0404262
3897	ENSMUSG00000109408	32.317	-0.244952	0.135162	0.00991294	0.0404262
3898	ENSMUSG00000026739	312.417	-0.294776	0.191253	0.00992823	0.0404366
3899	ENSMUSG00000032340	1266.18	-0.143225	0.0626194	0.00992447	0.0404366
3900	ENSMUSG00000032607	285.981	0.12074	0.0507536	0.00992974	0.0404366
3901	ENSMUSG00000040997	1219.31	0.14627	0.063636	0.00992409	0.0404366
3902	ENSMUSG00000048000	895.413	-0.166649	0.0754681	0.00992556	0.0404366
3903	ENSMUSG00000019775	345.21	-0.241684	0.13446	0.00993504	0.0404478
3904	ENSMUSG00000024213	4799.07	0.156307	0.0699442	0.009955	0.0405149
3905	ENSMUSG00000032386	361.859	-0.213843	0.109351	0.00995662	0.0405149
3906	ENSMUSG00000022540	4782.89	0.186061	0.0853392	0.00996025	0.0405193
3907	ENSMUSG00000027787	227.098	-0.26262	0.151803	0.00996901	0.0405445
3908	ENSMUSG00000026399	68.7403	-0.324327	0.229378	0.00997272	0.0405493
3909	ENSMUSG00000040532	322.782	0.190982	0.0916474	0.00997888	0.0405639
3910	ENSMUSG00000066235	592.389	0.170821	0.0791963	0.00998576	0.0405815
3911	ENSMUSG00000062949	24.6013	-0.177922	0.36333	0.00998958	0.0405867
3912	ENSMUSG00000018398	4854.02	0.0719897	0.0286796	0.00999488	0.0405874
3913	ENSMUSG00000020325	36.2158	0.264578	0.153218	0.00999459	0.0405874
3914	ENSMUSG00000015961	591.633	-0.279876	0.168976	0.010011	0.0406395
3915	ENSMUSG00000044813	134.699	0.219569	0.11405	0.0100154	0.0406395
3916	ENSMUSG00000054091	599.952	0.134874	0.0584034	0.0100145	0.0406395
3917	ENSMUSG00000011589	609.126	0.170629	0.079222	0.0100278	0.0406589
3918	ENSMUSG00000037172	686.607	-0.197813	0.0955667	0.0100264	0.0406589
3919	ENSMUSG00000046056	61.4791	0.369714	0.307198	0.0100278	0.0406589
3920	ENSMUSG00000038116	1056.12	-0.231	0.123722	0.0100519	0.0407459
3921	ENSMUSG00000022952	20.6216	-0.296995	0.190224	0.0100559	0.0407518
3922	ENSMUSG00000000340	192.582	-0.244609	0.130529	0.0100664	0.0407738
3923	ENSMUSG00000031517	6814.42	-0.287811	0.176014	0.0100656	0.0407738
3924	ENSMUSG00000027784	1263.87	-0.205728	0.104023	0.0100726	0.0407882
3925	ENSMUSG00000045284	392.238	-0.155928	0.0699414	0.0100822	0.0408065
3926	ENSMUSG00000068184	258.341	0.162325	0.0737592	0.01008	0.0408065
3927	ENSMUSG00000027660	441.788	-0.29021	0.185605	0.0100906	0.0408302
3928	ENSMUSG00000034994	20307.9	0.141188	0.0629737	0.0101106	0.0409005
3929	ENSMUSG00000002718	460.771	-0.340803	0.271296	0.0101283	0.0409266
3930	ENSMUSG00000007050	163.127	0.20986	0.106961	0.0101322	0.0409266
3931	ENSMUSG00000021144	1195.77	0.167558	0.0772934	0.0101247	0.0409266
3932	ENSMUSG00000024220	1617.78	0.166445	0.0761619	0.0101379	0.0409266
3933	ENSMUSG00000025103	1164.06	-0.24857	0.142199	0.0101235	0.0409266
3934	ENSMUSG00000027263	310.91	-0.206824	0.103885	0.0101328	0.0409266
3935	ENSMUSG00000033352	2760.64	-0.20621	0.103421	0.0101408	0.0409266
3936	ENSMUSG00000035310	115.34	-0.285552	0.179317	0.010138	0.0409266
3937	ENSMUSG00000038347	54.3876	-0.225001	0.117173	0.0101424	0.0409266
3938	ENSMUSG00000051671	127.164	0.198275	0.0975097	0.0101428	0.0409266
3939	ENSMUSG00000093803	132.819	0.166924	0.0767028	0.0101489	0.0409304
3940	ENSMUSG00000099077	132.819	0.166924	0.0767028	0.0101489	0.0409304
3941	ENSMUSG00000050663	214.991	-0.319385	0.219985	0.0101533	0.0409377
3942	ENSMUSG00000004897	2584.7	0.143608	0.0676364	0.0101601	0.040955
3943	ENSMUSG00000022052	1062.07	-0.248066	0.139656	0.0101687	0.0409792
3944	ENSMUSG00000027583	91.9942	-0.18141	0.0851915	0.010174	0.0409901
3945	ENSMUSG00000020362	283.013	-0.390037	0.412277	0.01018	0.0409991
3946	ENSMUSG00000025234	614.759	-0.226705	0.119087	0.0101814	0.0409991
3947	ENSMUSG00000045733	3490.07	0.121507	0.0514531	0.0101899	0.0410229
3948	ENSMUSG00000034330	124.807	0.156453	0.0705635	0.0101938	0.0410237
3949	ENSMUSG00000055737	63.5572	-0.283954	0.177967	0.0101953	0.0410237
3950	ENSMUSG00000024736	2594.31	0.168536	0.0787616	0.0102008	0.0410356
3951	ENSMUSG00000029056	443.072	0.158096	0.0715207	0.0102155	0.0410845
3952	ENSMUSG00000071659	3318.91	-0.126444	0.0538864	0.0102204	0.0410938
3953	ENSMUSG00000110051	354.11	-0.296672	0.192746	0.0102255	0.0411038
3954	ENSMUSG00000026782	1336.18	-0.244723	0.135901	0.0102372	0.0411406
3955	ENSMUSG00000007021	2223.13	0.12494	0.0534199	0.0102511	0.0411575
3956	ENSMUSG00000029054	360.386	0.187767	0.090144	0.0102468	0.0411575
3957	ENSMUSG00000029600	261.601	0.161061	0.0751959	0.0102514	0.0411575
3958	ENSMUSG00000042595	40.0353	-0.394077	0.710489	0.0102518	0.0411575
3959	ENSMUSG00000054013	1788.34	0.155057	0.0695714	0.0102595	0.0411781
3960	ENSMUSG00000010045	495.494	0.192508	0.0930332	0.01027	0.0411949
3961	ENSMUSG00000025326	260.806	-0.300314	0.201658	0.0102715	0.0411949
3962	ENSMUSG00000046324	774.638	-0.239657	0.131921	0.0102694	0.0411949
3963	ENSMUSG00000022507	376.473	-0.235325	0.128074	0.0102828	0.0412296
3964	ENSMUSG00000050064	280.559	-0.120789	0.0514756	0.010294	0.0412642
3965	ENSMUSG00000055041	226.151	0.19786	0.0976345	0.0102998	0.0412769
3966	ENSMUSG00000022799	432.181	-0.151518	0.0672385	0.010308	0.0412996
3967	ENSMUSG00000038900	507.583	0.21221	0.108262	0.010319	0.0413333
3968	ENSMUSG00000020866	743.434	0.211069	0.108449	0.0103293	0.041358
3969	ENSMUSG00000035936	1125.2	-0.174709	0.0825631	0.0103304	0.041358
3970	ENSMUSG00000113753	15.1405	0.329006	0.241919	0.0103337	0.041361
3971	ENSMUSG00000092837	14.8018	0.389651	0.389826	0.0103488	0.0414109
3972	ENSMUSG00000015829	2579.01	-0.288818	0.174788	0.0103638	0.0414603
3973	ENSMUSG00000094441	48.1138	-0.363705	0.314642	0.0103848	0.0415341
3974	ENSMUSG00000029681	950.794	0.164438	0.0761165	0.0104026	0.0415597
3975	ENSMUSG00000031285	80.0527	-0.387957	0.413615	0.010398	0.0415597
3976	ENSMUSG00000032854	245.573	-0.31123	0.213427	0.010401	0.0415597
3977	ENSMUSG00000036510	469.49	-0.276083	0.168253	0.0104043	0.0415597
3978	ENSMUSG00000039470	311.186	-0.241467	0.134843	0.0103986	0.0415597
3979	ENSMUSG00000029084	63.0731	-0.20589	0.102306	0.0104099	0.0415675
3980	ENSMUSG00000039842	115.182	-0.180814	0.0849427	0.0104127	0.0415675
3981	ENSMUSG00000044667	2736.67	-0.198314	0.100479	0.0104141	0.0415675
3982	ENSMUSG00000047959	24.2125	-0.389411	0.419052	0.010425	0.0416006
3983	ENSMUSG00000020436	892.582	-0.31303	0.216286	0.0104314	0.0416052
3984	ENSMUSG00000028971	187.188	0.259615	0.150134	0.0104313	0.0416052
3985	ENSMUSG00000068551	353.012	0.188241	0.0905451	0.0104416	0.0416353
3986	ENSMUSG00000108288	28.0726	0.232655	0.125288	0.0104509	0.041662
3987	ENSMUSG00000027130	1224.01	-0.189888	0.0927148	0.0104631	0.0416725
3988	ENSMUSG00000031659	47.7156	-0.195738	0.0963403	0.0104576	0.0416725
3989	ENSMUSG00000042532	1360.69	0.17799	0.0822515	0.010464	0.0416725
3990	ENSMUSG00000044912	736.324	-0.113037	0.0474747	0.0104597	0.0416725
3991	ENSMUSG00000028811	1374.84	0.152707	0.0694242	0.010467	0.0416738
3992	ENSMUSG00000090626	91.6196	-0.265145	0.156418	0.0104771	0.0417036
3993	ENSMUSG00000029212	1413.59	-0.325366	0.236198	0.0104831	0.0417173
3994	ENSMUSG00000091898	28.5911	0.243471	0.135397	0.010495	0.0417541
3995	ENSMUSG00000022800	386.619	-0.263092	0.15757	0.0105012	0.041764
3996	ENSMUSG00000026471	105.189	-0.259575	0.151593	0.0105028	0.041764
3997	ENSMUSG00000028780	149.142	-0.238108	0.130691	0.0105164	0.0418077
3998	ENSMUSG00000026502	83.69	-0.241783	0.132778	0.0105313	0.0418145
3999	ENSMUSG00000027087	293.34	-0.290553	0.185696	0.0105298	0.0418145
4000	ENSMUSG00000036667	3394.92	-0.145388	0.0647393	0.0105247	0.0418145
4001	ENSMUSG00000037826	439.449	-0.336143	0.26135	0.0105245	0.0418145
4002	ENSMUSG00000111522	83.69	-0.241783	0.132778	0.0105313	0.0418145
4003	ENSMUSG00000046449	257.663	-0.378398	0.368718	0.0105344	0.0418167
4004	ENSMUSG00000036634	3183.69	0.173823	0.0797483	0.0105381	0.0418208
4005	ENSMUSG00000031344	12.0762	-0.358679	0.303393	0.0105488	0.0418414
4006	ENSMUSG00000037306	568.536	0.0932491	0.0401787	0.0105512	0.0418414
4007	ENSMUSG00000071343	45.2096	0.250148	0.14669	0.01055	0.0418414
4008	ENSMUSG00000028898	226.496	0.189885	0.0926237	0.0105609	0.0418696
4009	ENSMUSG00000041124	559.661	-0.185431	0.0897764	0.0105737	0.0419096
4010	ENSMUSG00000020516	351.594	-0.20508	0.101726	0.0105817	0.0419204
4011	ENSMUSG00000085282	62.6459	-0.259578	0.152436	0.0105814	0.0419204
4012	ENSMUSG00000024511	250.385	-0.28947	0.188901	0.0105996	0.0419725
4013	ENSMUSG00000031355	79.7021	-0.245962	0.138099	0.0106001	0.0419725
4014	ENSMUSG00000001300	473.773	-0.214021	0.109442	0.0106208	0.0420437
4015	ENSMUSG00000003662	712.555	0.161252	0.0737024	0.0106234	0.0420437
4016	ENSMUSG00000059857	510.427	-0.199458	0.098556	0.0106268	0.0420467
4017	ENSMUSG00000022664	320.006	-0.28452	0.180815	0.0106346	0.0420672
4018	ENSMUSG00000042298	692.741	-0.265073	0.164731	0.0106374	0.0420677
4019	ENSMUSG00000020111	1511.36	0.170188	0.0792156	0.0106426	0.0420778
4020	ENSMUSG00000020993	666.125	0.127303	0.0553822	0.0106492	0.0420934
4021	ENSMUSG00000041303	226.823	-0.320294	0.230038	0.0106595	0.0421238
4022	ENSMUSG00000064294	39.3946	0.353817	0.292565	0.0106738	0.0421697
4023	ENSMUSG00000021720	150.064	-0.192689	0.0945946	0.0106775	0.0421738
4024	ENSMUSG00000024754	119.186	-0.188864	0.0908527	0.0106948	0.0422316
4025	ENSMUSG00000020671	1371.53	-0.242598	0.137213	0.0107065	0.0422465
4026	ENSMUSG00000037936	490.827	0.183221	0.0873989	0.0107039	0.0422465
4027	ENSMUSG00000096768	419.155	0.327865	0.240445	0.0107044	0.0422465
4028	ENSMUSG00000034863	658.918	0.132342	0.0574112	0.0107111	0.0422542
4029	ENSMUSG00000020620	272.139	-0.277786	0.173316	0.0107193	0.042276
4030	ENSMUSG00000024789	320.6	-0.253994	0.149055	0.0107407	0.0423454
4031	ENSMUSG00000068735	1341.93	0.158243	0.0723267	0.0107422	0.0423454
4032	ENSMUSG00000001131	14.0995	0.380115	0.383638	0.0107574	0.0423945
4033	ENSMUSG00000025612	87.7205	-0.268766	0.161076	0.0107606	0.0423969
4034	ENSMUSG00000055660	138.863	-0.324742	0.239786	0.0107714	0.0424289
4035	ENSMUSG00000005362	443.863	-0.245525	0.139473	0.0107834	0.0424607
4036	ENSMUSG00000063077	9104.57	-0.272336	0.166948	0.0107849	0.0424607
4037	ENSMUSG00000081485	845.906	0.194232	0.095898	0.0107891	0.0424669
4038	ENSMUSG00000046179	12.3689	-0.335786	0.260789	0.0108003	0.0425004
4039	ENSMUSG00000034724	233.682	-0.343696	0.277794	0.0108178	0.0425277
4040	ENSMUSG00000036533	50.6751	-0.265996	0.160285	0.0108179	0.0425277
4041	ENSMUSG00000041420	523.791	0.178977	0.0848823	0.0108175	0.0425277
4042	ENSMUSG00000050370	11.3582	0.343205	0.27778	0.0108166	0.0425277
4043	ENSMUSG00000003527	462.808	0.115351	0.0489548	0.010839	0.0425999
4044	ENSMUSG00000020083	293.81	0.17296	0.0816335	0.0108605	0.0426534
4045	ENSMUSG00000020519	287.842	0.185421	0.08971	0.0108558	0.0426534
4046	ENSMUSG00000098021	43.7448	0.229937	0.124902	0.0108606	0.0426534
4047	ENSMUSG00000000708	182.873	-0.340319	0.270567	0.0108667	0.0426597
4048	ENSMUSG00000006649	27.573	0.309235	0.212575	0.0108687	0.0426597
4049	ENSMUSG00000024261	1067.41	-0.241351	0.136971	0.0108728	0.0426597
4050	ENSMUSG00000024858	3475.35	0.153714	0.0671243	0.010873	0.0426597
4051	ENSMUSG00000021368	209.017	0.222171	0.116113	0.0108838	0.0426915
4052	ENSMUSG00000027546	5988.53	0.158683	0.0718272	0.0109054	0.0427656
4053	ENSMUSG00000000732	230.927	0.170695	0.0801064	0.0109181	0.042805
4054	ENSMUSG00000035142	52.1529	-0.323274	0.23949	0.0109256	0.0428239
4055	ENSMUSG00000029405	2427.68	-0.22878	0.125851	0.0109377	0.0428367
4056	ENSMUSG00000048264	831.305	-0.185941	0.0898043	0.0109397	0.0428367
4057	ENSMUSG00000058076	1279.99	0.141226	0.0620902	0.0109366	0.0428367
4058	ENSMUSG00000107104	2577.51	0.178126	0.0837657	0.0109381	0.0428367
4059	ENSMUSG00000018999	715.4	-0.143835	0.0639981	0.0109491	0.042863
4060	ENSMUSG00000022212	9753.11	0.157032	0.0714189	0.0109522	0.0428646
4061	ENSMUSG00000006445	19.6426	-0.292652	0.193335	0.0109639	0.0428683
4062	ENSMUSG00000031955	1317.27	0.164141	0.0759001	0.0109586	0.0428683
4063	ENSMUSG00000033768	2577.45	0.178087	0.0837667	0.0109621	0.0428683
4064	ENSMUSG00000117098	3397.67	0.248558	0.139933	0.0109609	0.0428683
4065	ENSMUSG00000022139	1454.11	-0.22564	0.120245	0.0109863	0.0429453
4066	ENSMUSG00000021474	609.887	-0.165315	0.076918	0.0109998	0.0429873
4067	ENSMUSG00000057069	161.792	-0.240912	0.13637	0.0110087	0.0430117
4068	ENSMUSG00000003573	894.587	0.178274	0.0850816	0.0110151	0.0430189
4069	ENSMUSG00000036989	2165.25	0.111557	0.0460114	0.011016	0.0430189
4070	ENSMUSG00000006731	2769.83	0.169563	0.0794159	0.0110263	0.0430381
4071	ENSMUSG00000031913	1535.51	0.106945	0.0457339	0.0110262	0.0430381
4072	ENSMUSG00000044150	29.5484	-0.359704	0.334271	0.0110295	0.0430401
4073	ENSMUSG00000001785	234.262	-0.136608	0.0596908	0.0110438	0.0430853
4074	ENSMUSG00000031782	893.798	0.146	0.0656711	0.0110471	0.0430876
4075	ENSMUSG00000049232	139.814	-0.290107	0.190612	0.0110506	0.0430904
4076	ENSMUSG00000021981	653.326	-0.280538	0.172357	0.0110578	0.043108
4077	ENSMUSG00000031728	478.497	0.154437	0.0698475	0.0110703	0.043146
4078	ENSMUSG00000009378	29.0295	-0.370537	0.392813	0.011078	0.0431655
4079	ENSMUSG00000078864	51.7008	-0.362914	0.348778	0.0110938	0.0432165
4080	ENSMUSG00000020070	604.696	-0.235296	0.12694	0.011099	0.0432262
4081	ENSMUSG00000063317	796.644	-0.219929	0.115445	0.0111031	0.0432315
4082	ENSMUSG00000022462	1100.39	-0.184244	0.0895901	0.0111091	0.0432444
4083	ENSMUSG00000025481	10.4675	0.351411	0.303227	0.011115	0.0432566
4084	ENSMUSG00000038602	430.372	-0.312151	0.222575	0.0111433	0.0433463
4085	ENSMUSG00000039620	129.51	-0.205217	0.102433	0.0111445	0.0433463
4086	ENSMUSG00000091735	195.321	0.186458	0.0916221	0.0111462	0.0433463
4087	ENSMUSG00000024074	1049.07	-0.250634	0.146093	0.0111512	0.0433527
4088	ENSMUSG00000045136	2876.82	0.150581	0.0676117	0.0111533	0.0433527
4089	ENSMUSG00000020937	144.303	0.207378	0.105964	0.0111666	0.0433728
4090	ENSMUSG00000029571	1178.61	-0.301254	0.203708	0.0111649	0.0433728
4091	ENSMUSG00000055480	21.6402	-0.374458	0.556425	0.0111613	0.0433728
4092	ENSMUSG00000030265	672.79	-0.268115	0.16457	0.0111831	0.0434259
4093	ENSMUSG00000001663	155.348	0.200542	0.101285	0.0111891	0.0434389
4094	ENSMUSG00000020415	497.251	0.140375	0.0628539	0.0112004	0.0434718
4095	ENSMUSG00000040479	8127.09	0.187038	0.0881408	0.0112122	0.043507
4096	ENSMUSG00000002550	615.342	0.145978	0.0655238	0.0112268	0.043553
4097	ENSMUSG00000032006	38.7839	-0.299702	0.203625	0.0112437	0.043608
4098	ENSMUSG00000048707	404.45	0.239497	0.135428	0.0112557	0.0436441
4099	ENSMUSG00000032096	1302.07	-0.176389	0.0848312	0.011262	0.043658
4100	ENSMUSG00000001380	1375.59	0.0981951	0.0423645	0.0112795	0.0437055
4101	ENSMUSG00000025854	557.107	0.196473	0.0956063	0.0112798	0.0437055
4102	ENSMUSG00000040594	55.3737	-0.237588	0.134411	0.0112858	0.0437182
4103	ENSMUSG00000110447	12.2129	0.30706	0.217016	0.0112924	0.043733
4104	ENSMUSG00000022561	468.571	0.190078	0.0953264	0.0113015	0.0437383
4105	ENSMUSG00000039686	4073.82	0.137538	0.0583786	0.0113021	0.0437383
4106	ENSMUSG00000087141	313.233	-0.335533	0.258661	0.0113003	0.0437383
4107	ENSMUSG00000034278	147.601	0.184404	0.090144	0.0113161	0.0437714
4108	ENSMUSG00000054939	80.4231	-0.224054	0.116859	0.0113154	0.0437714
4109	ENSMUSG00000026020	361.107	-0.289203	0.194246	0.0113223	0.043784
4110	ENSMUSG00000029670	190.062	-0.150711	0.0680028	0.0113265	0.043784
4111	ENSMUSG00000038112	77.3424	-0.227047	0.124997	0.0113276	0.043784
4112	ENSMUSG00000000399	1364.55	0.109664	0.046373	0.0113391	0.043807
4113	ENSMUSG00000035799	19.9179	0.281084	0.1824	0.0113364	0.043807
4114	ENSMUSG00000001014	14.686	0.309629	0.218108	0.0113629	0.0438668
4115	ENSMUSG00000015090	18636.9	0.372911	0.377062	0.0113587	0.0438668
4116	ENSMUSG00000020100	244.328	-0.212908	0.109294	0.011361	0.0438668
4117	ENSMUSG00000032411	410.429	-0.204652	0.105236	0.0113846	0.0439402
4118	ENSMUSG00000052914	244.033	-0.180124	0.0868706	0.0113891	0.0439467
4119	ENSMUSG00000054863	1870.28	0.1407	0.0631854	0.0113997	0.0439771
4120	ENSMUSG00000020549	492.441	0.133567	0.0592801	0.0114103	0.0439963
4121	ENSMUSG00000038773	756.102	-0.0905185	0.0375544	0.0114089	0.0439963
4122	ENSMUSG00000107023	122.738	0.166457	0.324078	0.0114131	0.0439968
4123	ENSMUSG00000044562	112.563	0.225283	0.12404	0.0114166	0.0439996
4124	ENSMUSG00000030522	195.412	-0.185137	0.0910477	0.0114202	0.0440006
4125	ENSMUSG00000032238	193.877	-0.316953	0.235137	0.0114247	0.0440006
4126	ENSMUSG00000039637	1001.93	0.152374	0.0695286	0.0114252	0.0440006
4127	ENSMUSG00000026986	151.45	-0.258973	0.156403	0.011433	0.0440198
4128	ENSMUSG00000022299	70.9321	-0.25374	0.152339	0.0114437	0.0440399
4129	ENSMUSG00000107007	70.9321	-0.25374	0.152339	0.0114437	0.0440399
4130	ENSMUSG00000024594	229.896	-0.148378	0.0670191	0.0114482	0.0440465
4131	ENSMUSG00000048047	134.153	-0.364548	0.507298	0.0114651	0.0441008
4132	ENSMUSG00000039086	579.795	-0.121304	0.0527536	0.0114685	0.044103
4133	ENSMUSG00000031662	27.3542	0.233498	0.129952	0.0114761	0.0441216
4134	ENSMUSG00000003518	2160.84	-0.11008	0.0465507	0.0114819	0.0441318
4135	ENSMUSG00000039478	644.28	-0.24279	0.139831	0.0114843	0.0441318
4136	ENSMUSG00000052504	76.4043	-0.303656	0.216007	0.0115054	0.0442023
4137	ENSMUSG00000019943	6029.4	-0.200976	0.102808	0.0115145	0.0442267
4138	ENSMUSG00000025766	128.04	-0.337309	0.281434	0.0115186	0.0442275
4139	ENSMUSG00000087174	145.356	-0.187238	0.0929369	0.0115203	0.0442275
4140	ENSMUSG00000004789	1903.39	0.0812349	0.0342638	0.0115269	0.0442423
4141	ENSMUSG00000006423	377.58	-0.291374	0.209279	0.0115388	0.0442772
4142	ENSMUSG00000054277	301.906	0.143116	0.0656735	0.0115564	0.0443341
4143	ENSMUSG00000057561	337.926	-0.244355	0.140559	0.0115606	0.0443393
4144	ENSMUSG00000097837	80.3011	-0.196107	0.0980827	0.0115648	0.0443449
4145	ENSMUSG00000075704	98.1465	0.212	0.11173	0.0115689	0.0443496
4146	ENSMUSG00000097284	19.4002	-0.309136	0.227139	0.0115841	0.0443973
4147	ENSMUSG00000111527	107.37	-0.232934	0.132658	0.011588	0.0444015
4148	ENSMUSG00000027810	528.033	-0.264179	0.162916	0.0115927	0.0444089
4149	ENSMUSG00000046574	1450.56	0.173274	0.0828095	0.0115961	0.0444111
4150	ENSMUSG00000021773	166.515	0.243396	0.143294	0.0116028	0.0444263
4151	ENSMUSG00000053199	569.251	-0.269067	0.169748	0.0116075	0.0444335
4152	ENSMUSG00000002741	1450.07	0.10272	0.0445958	0.0116285	0.0445032
4153	ENSMUSG00000061702	174.008	0.217941	0.116697	0.0116343	0.0445144
4154	ENSMUSG00000074030	330.329	-0.133037	0.0587753	0.0116402	0.0445264
4155	ENSMUSG00000001100	1580.77	0.118744	0.0496215	0.0116437	0.0445293
4156	ENSMUSG00000039357	184.651	-0.162411	0.0754561	0.0116504	0.044544
4157	ENSMUSG00000057177	5347.21	0.163539	0.0760078	0.0116543	0.0445482
4158	ENSMUSG00000030884	2752.25	-0.152329	0.0708301	0.011682	0.0446367
4159	ENSMUSG00000099282	98.1622	0.211683	0.111646	0.0116831	0.0446367
4160	ENSMUSG00000053950	356.672	-0.112647	0.0475604	0.0116887	0.0446476
4161	ENSMUSG00000020687	341.163	-0.326793	0.260312	0.0116923	0.0446503
4162	ENSMUSG00000036712	1178.01	-0.194191	0.0975022	0.0116985	0.0446636
4163	ENSMUSG00000034570	1163.46	0.142277	0.0637666	0.0117233	0.0447472
4164	ENSMUSG00000028082	335.569	-0.251296	0.149038	0.0117294	0.0447601
4165	ENSMUSG00000027737	261.641	-0.305405	0.218668	0.0117375	0.0447613
4166	ENSMUSG00000029655	256.814	-0.277689	0.179508	0.0117382	0.0447613
4167	ENSMUSG00000051379	341.527	-0.218628	0.117784	0.0117375	0.0447613
4168	ENSMUSG00000048347	34.6534	-0.261553	0.160105	0.0117466	0.0447823
4169	ENSMUSG00000018921	618.081	0.126656	0.0552775	0.0117727	0.0448097
4170	ENSMUSG00000022176	227.955	0.190166	0.0945583	0.011775	0.0448097
4171	ENSMUSG00000024286	1114.17	-0.169162	0.0814828	0.0117663	0.0448097
4172	ENSMUSG00000029729	559.395	-0.229733	0.132377	0.0117763	0.0448097
4173	ENSMUSG00000029840	1746.72	-0.213735	0.106213	0.011776	0.0448097
4174	ENSMUSG00000052551	340.013	-0.156199	0.0707578	0.0117749	0.0448097
4175	ENSMUSG00000056999	299.259	-0.198106	0.0978225	0.0117762	0.0448097
4176	ENSMUSG00000111624	299.259	-0.198106	0.0978225	0.0117762	0.0448097
4177	ENSMUSG00000002043	118.562	0.238203	0.135082	0.01179	0.044851
4178	ENSMUSG00000002014	622.906	0.171388	0.0822381	0.0118304	0.0449939
4179	ENSMUSG00000052430	150.799	-0.314039	0.236165	0.0118406	0.0450222
4180	ENSMUSG00000020170	588.301	-0.2128	0.112864	0.0118629	0.0450962
4181	ENSMUSG00000051650	102.891	-0.304903	0.227968	0.011867	0.0451008
4182	ENSMUSG00000035781	4624.03	0.150693	0.072834	0.0118804	0.045141
4183	ENSMUSG00000025898	80.0575	-0.345585	0.31838	0.0118864	0.0451528
4184	ENSMUSG00000024479	1160.3	-0.286878	0.195322	0.0118916	0.0451621
4185	ENSMUSG00000017421	1148.23	-0.171264	0.0821326	0.0118949	0.0451637
4186	ENSMUSG00000024298	543.472	-0.33656	0.307729	0.011902	0.0451689
4187	ENSMUSG00000032253	217.127	-0.357627	0.392688	0.0119008	0.0451689
4188	ENSMUSG00000021786	88.6212	-0.243003	0.138971	0.0119106	0.0451817
4189	ENSMUSG00000025572	97.7675	0.272685	0.173448	0.011911	0.0451817
4190	ENSMUSG00000013076	277.691	-0.164687	0.0774788	0.0119246	0.0452115
4191	ENSMUSG00000022339	281.03	-0.158493	0.0729026	0.0119238	0.0452115
4192	ENSMUSG00000044244	44.5295	0.265453	0.165	0.0119349	0.0452397
4193	ENSMUSG00000020918	1359.95	0.142776	0.0644689	0.0119384	0.0452425
4194	ENSMUSG00000021969	327.055	-0.279528	0.183987	0.0119527	0.0452839
4195	ENSMUSG00000024067	285.927	0.143544	0.0659204	0.0119579	0.0452839
4196	ENSMUSG00000040356	1044.89	0.170132	0.0808377	0.0119556	0.0452839
4197	ENSMUSG00000004798	939.134	-0.193546	0.0975869	0.0119739	0.045312
4198	ENSMUSG00000020107	850.86	0.125402	0.0560427	0.0119736	0.045312
4199	ENSMUSG00000036707	1898.44	-0.14815	0.0662571	0.0119692	0.045312
4200	ENSMUSG00000027957	105.198	-0.26444	0.164085	0.0119801	0.0453246
4201	ENSMUSG00000017868	30.1929	0.294754	0.204595	0.0120032	0.0454
4202	ENSMUSG00000032968	234.775	0.198981	0.101886	0.0120086	0.0454
4203	ENSMUSG00000038280	578.255	-0.184977	0.091754	0.012007	0.0454
4204	ENSMUSG00000051401	50.1732	-0.273241	0.173172	0.0120137	0.0454086
4205	ENSMUSG00000024952	755.075	0.169067	0.0800434	0.0120172	0.045411
4206	ENSMUSG00000092564	85.13	0.243691	0.142557	0.0120264	0.045435
4207	ENSMUSG00000049881	209.401	0.213993	0.114131	0.0120297	0.0454368
4208	ENSMUSG00000079110	210.703	0.18906	0.0945001	0.0120399	0.0454644
4209	ENSMUSG00000020255	690.489	-0.18603	0.0920222	0.0120649	0.0455385
4210	ENSMUSG00000028019	57.2715	-0.221223	0.120432	0.0120655	0.0455385
4211	ENSMUSG00000034472	1216.07	0.163112	0.0769333	0.0120681	0.0455385
4212	ENSMUSG00000033707	390.42	0.173573	0.0826642	0.0120781	0.0455568
4213	ENSMUSG00000054162	510.831	-0.274109	0.183661	0.0120787	0.0455568
4214	ENSMUSG00000019303	35.2032	0.243679	0.142588	0.0120826	0.0455605
4215	ENSMUSG00000054474	77.0919	0.215121	0.11391	0.0120997	0.0456142
4216	ENSMUSG00000042363	547.746	-0.198564	0.101238	0.0121058	0.0456263
4217	ENSMUSG00000034216	1019.34	0.155867	0.0725191	0.0121429	0.0457554
4218	ENSMUSG00000006782	4702.36	0.176311	0.0863505	0.0121574	0.0457853
4219	ENSMUSG00000025607	757.484	-0.195307	0.0998518	0.0121595	0.0457853
4220	ENSMUSG00000029221	1593.23	-0.239914	0.142305	0.0121539	0.0457853
4221	ENSMUSG00000025104	719.237	-0.228414	0.127872	0.0121716	0.0458091
4222	ENSMUSG00000030629	250.052	-0.201232	0.103105	0.0121714	0.0458091
4223	ENSMUSG00000038467	2820.68	0.148044	0.0678459	0.0121794	0.0458276
4224	ENSMUSG00000028176	638.007	-0.190335	0.0961643	0.012192	0.0458644
4225	ENSMUSG00000018362	251.838	-0.186662	0.0930488	0.0122005	0.0458855
4226	ENSMUSG00000025812	343.689	0.189944	0.0955881	0.0122045	0.0458898
4227	ENSMUSG00000024590	77.1069	-0.194572	0.0996253	0.0122094	0.0458974
4228	ENSMUSG00000014498	758.84	-0.201973	0.103738	0.0122143	0.0459047
4229	ENSMUSG00000047786	546.399	-0.182245	0.0886454	0.0122418	0.0459862
4230	ENSMUSG00000054364	4393.18	0.15807	0.0727459	0.0122404	0.0459862
4231	ENSMUSG00000046719	467.266	0.212733	0.113247	0.0122504	0.0460078
4232	ENSMUSG00000018589	56.8666	-0.299752	0.228994	0.0122566	0.0460094
4233	ENSMUSG00000021824	432.055	-0.279024	0.194989	0.0122553	0.0460094
4234	ENSMUSG00000039753	705.964	-0.214477	0.116523	0.0122669	0.046037
4235	ENSMUSG00000023845	479.013	-0.352541	0.435216	0.0122759	0.04606
4236	ENSMUSG00000035125	70.6557	-0.304599	0.226784	0.0123226	0.046214
4237	ENSMUSG00000036019	72.6806	-0.26057	0.160307	0.0123228	0.046214
4238	ENSMUSG00000029238	590.706	-0.310275	0.237628	0.0123276	0.0462213
4239	ENSMUSG00000063358	6303.75	-0.162848	0.0778417	0.0123374	0.0462471
4240	ENSMUSG00000090213	921.57	0.172303	0.0838435	0.012353	0.0462948
4241	ENSMUSG00000027654	26.4071	0.311698	0.239199	0.012365	0.0463081
4242	ENSMUSG00000029415	218.408	-0.192685	0.0982604	0.0123629	0.0463081
4243	ENSMUSG00000035109	67.7245	-0.201649	0.104691	0.0123654	0.0463081
4244	ENSMUSG00000003345	3011.56	0.188857	0.0940909	0.0123693	0.0463111
4245	ENSMUSG00000031242	460.918	-0.298572	0.217075	0.012372	0.0463111
4246	ENSMUSG00000097164	260.673	-0.24787	0.148587	0.0123783	0.046324
4247	ENSMUSG00000030733	1444.59	0.171129	0.0815406	0.0123932	0.0463578
4248	ENSMUSG00000056832	122.385	-0.25973	0.157063	0.0123927	0.0463578
4249	ENSMUSG00000030465	4293.47	-0.272232	0.17763	0.012415	0.0464285
4250	ENSMUSG00000051029	22.1068	-0.335712	0.560586	0.0124322	0.0464818
4251	ENSMUSG00000020154	283.346	-0.21906	0.120345	0.0124414	0.0464865
4252	ENSMUSG00000071711	382.511	0.195575	0.100176	0.0124388	0.0464865
4253	ENSMUSG00000076431	145.912	-0.153001	0.0710792	0.0124422	0.0464865
4254	ENSMUSG00000116315	310.94	-0.27844	0.187607	0.012459	0.0465383
4255	ENSMUSG00000000295	149.189	0.17701	0.0862602	0.012469	0.046555
4256	ENSMUSG00000052681	323.303	-0.307417	0.2347	0.0124693	0.046555
4257	ENSMUSG00000003411	1422.03	0.197308	0.101479	0.012477	0.0465725
4258	ENSMUSG00000028134	618.788	-0.280058	0.195355	0.0124889	0.046606
4259	ENSMUSG00000029455	1889.01	0.178919	0.0872439	0.0124973	0.0466155
4260	ENSMUSG00000047459	2915.45	0.121852	0.0532525	0.012495	0.0466155
4261	ENSMUSG00000027765	17.6318	-0.270873	0.176678	0.012503	0.0466156
4262	ENSMUSG00000037876	310.985	-0.278153	0.187557	0.0125032	0.0466156
4263	ENSMUSG00000003847	795.703	-0.323755	0.383472	0.0125198	0.0466557
4264	ENSMUSG00000029038	977.611	0.12893	0.0576335	0.0125188	0.0466557
4265	ENSMUSG00000031546	214.599	0.137277	0.0617312	0.012541	0.0467236
4266	ENSMUSG00000032418	760.337	-0.16351	0.0779683	0.0125469	0.0467346
4267	ENSMUSG00000042662	168.335	0.16691	0.0805347	0.0125506	0.0467375
4268	ENSMUSG00000041740	4061.64	0.10387	0.0445995	0.0125537	0.0467382
4269	ENSMUSG00000032640	147.101	-0.150963	0.0697989	0.012562	0.0467579
4270	ENSMUSG00000049285	54.6017	0.218122	0.119691	0.0125678	0.0467579
4271	ENSMUSG00000074170	109.369	0.322845	0.26803	0.0125678	0.0467579
4272	ENSMUSG00000015002	1294.84	-0.182152	0.0898324	0.0126066	0.046882
4273	ENSMUSG00000034744	549.28	0.124852	0.0551828	0.0126071	0.046882
4274	ENSMUSG00000022231	927.622	-0.311261	0.22938	0.0126274	0.0469466
4275	ENSMUSG00000068220	466.691	0.263947	0.166931	0.0126406	0.0469847
4276	ENSMUSG00000036078	563.367	0.118456	0.0517845	0.0126485	0.0470031
4277	ENSMUSG00000015016	242.572	0.172926	0.0840266	0.0126569	0.047023
4278	ENSMUSG00000060862	143.859	0.198827	0.103267	0.0126699	0.0470605
4279	ENSMUSG00000020044	1448.68	-0.192255	0.0984586	0.0126803	0.0470624
4280	ENSMUSG00000022346	108.969	0.17376	0.0866742	0.0126849	0.0470624
4281	ENSMUSG00000025938	20.1737	-0.298715	0.220956	0.0126795	0.0470624
4282	ENSMUSG00000038126	215.165	-0.238136	0.139429	0.0126882	0.0470624
4283	ENSMUSG00000059316	1536.44	0.139029	0.0645847	0.012686	0.0470624
4284	ENSMUSG00000073639	733.24	-0.17805	0.0879394	0.012688	0.0470624
4285	ENSMUSG00000025184	221.744	0.166265	0.0802466	0.0127018	0.047069
4286	ENSMUSG00000026103	2964.24	-0.230174	0.130033	0.0126975	0.047069
4287	ENSMUSG00000030533	392.076	0.199063	0.103531	0.0127015	0.047069
4288	ENSMUSG00000035437	967.861	-0.181753	0.0908126	0.0126935	0.047069
4289	ENSMUSG00000038845	1610.36	0.154215	0.0716326	0.0127132	0.0470956
4290	ENSMUSG00000054733	739.981	0.126607	0.0561706	0.0127149	0.0470956
4291	ENSMUSG00000002222	997.703	-0.247614	0.150464	0.012723	0.0471036
4292	ENSMUSG00000051439	70.1142	0.217711	0.119155	0.0127217	0.0471036
4293	ENSMUSG00000017291	671.181	-0.334061	0.39585	0.012727	0.0471072
4294	ENSMUSG00000014602	19055.2	-0.184129	0.0925283	0.0127362	0.0471195
4295	ENSMUSG00000099354	23.046	0.272056	0.178448	0.0127345	0.0471195
4296	ENSMUSG00000025094	11.119	-0.320077	0.269796	0.0127418	0.0471214
4297	ENSMUSG00000098557	976.89	-0.256266	0.159913	0.0127427	0.0471214
4298	ENSMUSG00000001445	915.912	0.131282	0.0597386	0.0127568	0.0471628
4299	ENSMUSG00000001707	195.36	0.186164	0.0961764	0.0127826	0.0472472
4300	ENSMUSG00000038827	292.401	-0.191217	0.0983182	0.0127916	0.0472694
4301	ENSMUSG00000030711	147.743	0.226303	0.128188	0.0127978	0.0472799
4302	ENSMUSG00000031170	37.9698	0.246301	0.145361	0.0128004	0.0472799
4303	ENSMUSG00000024327	1295.25	0.153005	0.0713678	0.0128053	0.0472869
4304	ENSMUSG00000027067	1822.15	0.0953972	0.0402928	0.0128121	0.0472986
4305	ENSMUSG00000036111	460.085	0.202584	0.106551	0.0128144	0.0472986
4306	ENSMUSG00000024424	507.577	0.169262	0.0820252	0.012823	0.0473196
4307	ENSMUSG00000029838	2747.13	0.101448	0.0443466	0.0128277	0.0473259
4308	ENSMUSG00000027490	154.742	0.188274	0.0964112	0.0128342	0.0473388
4309	ENSMUSG00000031327	220.84	-0.312279	0.252228	0.0128398	0.0473483
4310	ENSMUSG00000029875	297.717	0.178262	0.0881391	0.0128451	0.0473569
4311	ENSMUSG00000029810	761.891	0.22939	0.130466	0.0128559	0.0473748
4312	ENSMUSG00000047187	2496.27	-0.161049	0.0767635	0.0128551	0.0473748
4313	ENSMUSG00000050079	223.339	-0.217782	0.120317	0.0128637	0.0473927
4314	ENSMUSG00000103318	23.629	-0.323519	0.28004	0.0128707	0.0474073
4315	ENSMUSG00000061758	293.569	0.139994	0.0636688	0.0128745	0.0474103
4316	ENSMUSG00000020392	655.666	0.0980103	0.0416892	0.0129161	0.0474974
4317	ENSMUSG00000024780	1149.2	-0.177196	0.0869052	0.0129151	0.0474974
4318	ENSMUSG00000025037	305.342	-0.229727	0.128644	0.0129151	0.0474974
4319	ENSMUSG00000040850	318.283	-0.327633	0.29552	0.0129111	0.0474974
4320	ENSMUSG00000061118	732.521	0.144012	0.0660971	0.012906	0.0474974
4321	ENSMUSG00000109865	318.335	0.148447	0.0696972	0.0129103	0.0474974
4322	ENSMUSG00000033964	113.159	-0.338623	0.462859	0.0129403	0.0475754
4323	ENSMUSG00000024955	715.071	0.185989	0.0940803	0.0129538	0.0475829
4324	ENSMUSG00000028796	1515.95	0.141636	0.0657947	0.0129471	0.0475829
4325	ENSMUSG00000043670	2132.97	0.152533	0.0709898	0.0129502	0.0475829
4326	ENSMUSG00000068922	321.109	0.140824	0.0642375	0.0129543	0.0475829
4327	ENSMUSG00000029499	84.8957	0.240343	0.142852	0.0129639	0.0475963
4328	ENSMUSG00000034673	853.793	0.132938	0.0599473	0.0129639	0.0475963
4329	ENSMUSG00000005580	735.623	-0.226582	0.129099	0.0129762	0.0476304
4330	ENSMUSG00000044763	97.9112	-0.244193	0.147087	0.0129819	0.0476402
4331	ENSMUSG00000030393	100.476	-0.314663	0.266618	0.0130102	0.047733
4332	ENSMUSG00000097449	6917.28	0.29568	0.21627	0.0130339	0.0478091
4333	ENSMUSG00000045763	6087.02	0.112683	0.0488946	0.0130422	0.0478173
4334	ENSMUSG00000108207	21.029	0.267295	0.174555	0.0130401	0.0478173
4335	ENSMUSG00000033554	126.707	0.128273	0.0575837	0.0130485	0.0478281
4336	ENSMUSG00000097451	1969.08	-0.23334	0.138287	0.0130541	0.0478281
4337	ENSMUSG00000107391	1969.08	-0.23334	0.138287	0.0130541	0.0478281
4338	ENSMUSG00000047694	238.725	-0.28851	0.212659	0.0130618	0.0478452
4339	ENSMUSG00000026646	39.9545	-0.256844	0.162197	0.0130712	0.0478669
4340	ENSMUSG00000055026	191.051	-0.25177	0.156192	0.0130738	0.0478669
4341	ENSMUSG00000002012	1229.05	0.165695	0.0807231	0.0130778	0.0478707
4342	ENSMUSG00000011257	587.127	0.167836	0.0819579	0.0130924	0.0479131
4343	ENSMUSG00000040265	1039.96	-0.189457	0.0969949	0.0130993	0.0479271
4344	ENSMUSG00000082035	1303.56	0.229253	0.555086	0.0131126	0.0479648
4345	ENSMUSG00000004383	1970.57	-0.130496	0.0585119	0.013137	0.048043
4346	ENSMUSG00000106666	12.2978	0.128346	0.229388	0.0131409	0.0480461
4347	ENSMUSG00000062901	547.684	-0.308527	0.248191	0.0131533	0.0480805
4348	ENSMUSG00000030729	2118.96	-0.247206	0.150146	0.0131751	0.0481381
4349	ENSMUSG00000048562	14.9051	-0.335854	0.365949	0.0131745	0.0481381
4350	ENSMUSG00000025102	106.939	0.171511	0.0850472	0.0131861	0.0481479
4351	ENSMUSG00000025982	1869.88	-0.281139	0.193834	0.0131899	0.0481479
4352	ENSMUSG00000043398	171.415	-0.146804	0.0678328	0.0131885	0.0481479
4353	ENSMUSG00000089810	169.517	0.13588	0.0646003	0.0131897	0.0481479
4354	ENSMUSG00000009907	397.199	-0.245986	0.15033	0.013232	0.0482904
4355	ENSMUSG00000040321	149.161	-0.333579	0.451367	0.0132359	0.0482936
4356	ENSMUSG00000028524	1960.75	-0.188633	0.0978864	0.0132393	0.048295
4357	ENSMUSG00000020021	181.487	-0.262738	0.17064	0.0132554	0.0483061
4358	ENSMUSG00000028960	1553.65	0.154597	0.0720289	0.0132517	0.0483061
4359	ENSMUSG00000029108	384.088	-0.278378	0.191611	0.0132576	0.0483061
4360	ENSMUSG00000039154	229.414	0.211175	0.114589	0.0132539	0.0483061
4361	ENSMUSG00000050628	384.557	0.204443	0.109155	0.013255	0.0483061
4362	ENSMUSG00000003379	11.8336	0.315472	0.579322	0.0132646	0.0483207
4363	ENSMUSG00000045690	104.745	0.203274	0.108481	0.0132684	0.0483236
4364	ENSMUSG00000025371	378.549	0.149497	0.0676508	0.0132816	0.0483603
4365	ENSMUSG00000016382	2220.73	-0.255859	0.162132	0.0133004	0.0484127
4366	ENSMUSG00000029436	3654.32	0.14359	0.0674438	0.0133021	0.0484127
4367	ENSMUSG00000030556	279.567	-0.205213	0.110445	0.0133053	0.0484134
4368	ENSMUSG00000026565	159.388	-0.282983	0.203049	0.0133303	0.0484716
4369	ENSMUSG00000044167	581.547	-0.217046	0.120084	0.013328	0.0484716
4370	ENSMUSG00000060586	93.4557	0.320349	0.538362	0.0133305	0.0484716
4371	ENSMUSG00000030471	156.111	-0.247006	0.152584	0.0133339	0.0484725
4372	ENSMUSG00000041763	367.141	-0.300061	0.245134	0.0133368	0.0484725
4373	ENSMUSG00000105081	60.9369	0.265203	0.17511	0.0133399	0.0484727
4374	ENSMUSG00000004451	275.165	0.135453	0.0621719	0.0133452	0.048481
4375	ENSMUSG00000083798	46.8111	-0.164455	0.30667	0.0133499	0.0484868
4376	ENSMUSG00000019916	714.733	0.110324	0.0477658	0.0133718	0.0485552
4377	ENSMUSG00000030737	323.037	0.177011	0.0879152	0.0133764	0.0485609
4378	ENSMUSG00000005447	145.714	0.217502	0.121513	0.0133804	0.0485644
4379	ENSMUSG00000076617	687.946	0.307835	0.273293	0.0133856	0.048572
4380	ENSMUSG00000019947	439.448	-0.198745	0.10499	0.0134018	0.0486198
4381	ENSMUSG00000053192	3636.17	0.131443	0.0597434	0.013415	0.0486565
4382	ENSMUSG00000100826	470.424	-0.307322	0.247028	0.0134259	0.048685
4383	ENSMUSG00000030798	126.354	0.228451	0.130434	0.0134351	0.048707
4384	ENSMUSG00000002825	161.191	0.206122	0.111577	0.0134496	0.0487485
4385	ENSMUSG00000034220	2293.09	0.16031	0.0752998	0.0134557	0.0487597
4386	ENSMUSG00000018446	852.838	0.134575	0.0610589	0.0134919	0.0488795
4387	ENSMUSG00000021929	575.798	-0.308751	0.259778	0.0134979	0.0488819
4388	ENSMUSG00000051344	529.194	-0.174958	0.0870176	0.0134987	0.0488819
4389	ENSMUSG00000020704	1067.78	0.133783	0.0606125	0.013515	0.04893
4390	ENSMUSG00000037236	2610.88	-0.289068	0.20574	0.0135287	0.0489685
4391	ENSMUSG00000020580	1724.74	-0.303577	0.24403	0.0135559	0.0490557
4392	ENSMUSG00000049233	106.268	-0.288043	0.211459	0.0135778	0.0491238
4393	ENSMUSG00000030275	2480.02	-0.277417	0.194155	0.0135831	0.0491317
4394	ENSMUSG00000022789	1481.76	-0.275942	0.193613	0.0136118	0.049202
4395	ENSMUSG00000028345	171.018	-0.300978	0.223963	0.0136111	0.049202
4396	ENSMUSG00000031990	365.652	0.0948862	0.0415472	0.0136117	0.049202
4397	ENSMUSG00000039427	392.368	0.163598	0.0792652	0.013624	0.0492346
4398	ENSMUSG00000032849	155.253	-0.18803	0.0939553	0.0136388	0.0492658
4399	ENSMUSG00000035960	593.832	0.125306	0.0542122	0.0136378	0.0492658
4400	ENSMUSG00000024792	479.698	0.137676	0.0631662	0.0136465	0.0492824
4401	ENSMUSG00000032590	315.25	0.23411	0.141492	0.0136593	0.0493064
4402	ENSMUSG00000047910	54.3353	-0.293475	0.2349	0.0136593	0.0493064
4403	ENSMUSG00000059363	102.351	0.207001	0.112182	0.0136656	0.0493178
4404	ENSMUSG00000040420	119.265	-0.206535	0.111243	0.0136917	0.0493895
4405	ENSMUSG00000071533	1071.12	-0.149543	0.070294	0.0136914	0.0493895
4406	ENSMUSG00000034066	104.545	-0.159114	0.0767865	0.0136988	0.0494041
4407	ENSMUSG00000025089	815.894	-0.142578	0.0664978	0.0137101	0.0494335
4408	ENSMUSG00000015709	3945.7	-0.136853	0.0610341	0.0137288	0.0494895
4409	ENSMUSG00000032403	123.355	0.194815	0.102893	0.0137368	0.0495072
4410	ENSMUSG00000040760	694.519	-0.290869	0.219422	0.0137434	0.0495197
4411	ENSMUSG00000072501	451.267	-0.252811	0.163954	0.0137506	0.0495345
4412	ENSMUSG00000037773	330.956	0.125356	0.0557134	0.0137596	0.0495556
4413	ENSMUSG00000007653	391.507	-0.303746	0.548233	0.0137722	0.0495687
4414	ENSMUSG00000029211	463.357	-0.262104	0.174618	0.0137692	0.0495687
4415	ENSMUSG00000050963	334.82	-0.183819	0.0956644	0.0137725	0.0495687
4416	ENSMUSG00000031592	499.526	-0.325494	0.430931	0.0137833	0.0495961
4417	ENSMUSG00000047935	213.584	-0.157272	0.075373	0.0137919	0.0496159
4418	ENSMUSG00000038256	1101.89	-0.183332	0.0941614	0.0138116	0.0496754
4419	ENSMUSG00000033819	1012.77	0.164422	0.0799292	0.0138289	0.0497148
4420	ENSMUSG00000041995	204.202	0.145593	0.0680764	0.0138319	0.0497148
4421	ENSMUSG00000047986	97.6382	0.175947	0.0880992	0.0138265	0.0497148
4422	ENSMUSG00000049625	71.4774	0.19672	0.104509	0.01385	0.049758
4423	ENSMUSG00000051504	226.828	0.164028	0.0797536	0.0138502	0.049758
4424	ENSMUSG00000020590	487.065	-0.306703	0.270146	0.0138703	0.049805
4425	ENSMUSG00000048271	844.741	-0.182835	0.0933168	0.0138697	0.049805
4426	ENSMUSG00000051351	642.355	-0.177258	0.0889236	0.0138727	0.049805
4427	ENSMUSG00000038665	232.567	-0.218633	0.122656	0.0139008	0.0498948
4428	ENSMUSG00000034640	92.5797	-0.323803	0.341838	0.0139114	0.0499214
4429	ENSMUSG00000082229	853.106	-0.187667	0.0957895	0.0139559	0.0500696
4430	ENSMUSG00000022400	1022.78	0.145946	0.0681652	0.0139633	0.0500849
4431	ENSMUSG00000006262	203.558	-0.266612	0.178765	0.0139787	0.0501072
4432	ENSMUSG00000048701	713.928	-0.121227	0.0536353	0.0139789	0.0501072
4433	ENSMUSG00000072872	464.105	-0.221362	0.128172	0.0139768	0.0501072
4434	ENSMUSG00000051674	590.979	-0.250539	0.161376	0.0139836	0.0501127
4435	ENSMUSG00000029462	1117.68	0.118541	0.0528847	0.013994	0.0501386
4436	ENSMUSG00000026761	127.983	-0.32299	0.290491	0.0139972	0.0501387
4437	ENSMUSG00000004266	149.938	0.236108	0.140029	0.0140039	0.0501516
4438	ENSMUSG00000069892	56.1379	-0.272344	0.578421	0.0140117	0.0501682
4439	ENSMUSG00000056305	210.655	-0.174257	0.0866419	0.0140351	0.0502292
4440	ENSMUSG00000104250	210.655	-0.174257	0.0866419	0.0140351	0.0502292
4441	ENSMUSG00000025034	1447.51	0.156577	0.0742844	0.0140447	0.0502482
4442	ENSMUSG00000028884	142.593	0.151544	0.0719598	0.0140467	0.0502482
4443	ENSMUSG00000041180	172.842	-0.281217	0.211923	0.0140731	0.0503312
4444	ENSMUSG00000029202	509.518	-0.29317	0.237167	0.0140789	0.0503407
4445	ENSMUSG00000026811	2022.15	0.139954	0.0644853	0.0141293	0.0505096
4446	ENSMUSG00000022505	310.072	-0.130895	0.059082	0.0141345	0.0505166
4447	ENSMUSG00000027981	107.524	-0.31152	0.285154	0.0141562	0.0505827
4448	ENSMUSG00000062257	1775.63	-0.289775	0.221064	0.0141606	0.0505871
4449	ENSMUSG00000001313	1171.61	0.15841	0.0763621	0.0141825	0.0506439
4450	ENSMUSG00000026123	2898.21	-0.186431	0.100661	0.0141828	0.0506439
4451	ENSMUSG00000040430	814.351	-0.155265	0.0745377	0.0142277	0.0507927
4452	ENSMUSG00000027834	1270.31	-0.246381	0.152934	0.0142404	0.0508265
4453	ENSMUSG00000027361	172.169	-0.196826	0.105369	0.0142583	0.0508299
4454	ENSMUSG00000045257	147.313	0.211136	0.1168	0.0142533	0.0508299
4455	ENSMUSG00000046862	66.3805	-0.2008	0.108087	0.0142584	0.0508299
4456	ENSMUSG00000050751	3227.52	0.145824	0.0683264	0.0142605	0.0508299
4457	ENSMUSG00000052102	352.335	-0.183887	0.0952044	0.0142495	0.0508299
4458	ENSMUSG00000097778	66.3805	-0.2008	0.108087	0.0142584	0.0508299
4459	ENSMUSG00000110883	1029.56	-0.128229	0.0578555	0.0142811	0.0508918
4460	ENSMUSG00000030032	200.34	0.191342	0.100587	0.0142961	0.0509338
4461	ENSMUSG00000005506	1029.68	-0.128106	0.0578286	0.0143004	0.0509379
4462	ENSMUSG00000024610	372.799	0.311899	0.503012	0.0143068	0.0509493
4463	ENSMUSG00000000530	168.44	0.232001	0.138461	0.0143275	0.0509943
4464	ENSMUSG00000034958	3083.81	0.131808	0.0605781	0.0143323	0.0509943
4465	ENSMUSG00000046792	245.177	0.180906	0.0927373	0.0143307	0.0509943
4466	ENSMUSG00000095139	71.6301	-0.239322	0.145672	0.0143307	0.0509943
4467	ENSMUSG00000050989	384.95	0.123163	0.055327	0.014346	0.0510315
4468	ENSMUSG00000074802	23.5844	-0.223986	0.479798	0.0143599	0.0510697
4469	ENSMUSG00000010290	263.502	-0.215007	0.120698	0.0143827	0.0511391
4470	ENSMUSG00000035671	477.607	0.155578	0.0747156	0.0143867	0.0511419
4471	ENSMUSG00000050534	68.3299	0.177767	0.0907962	0.0143925	0.0511496
4472	ENSMUSG00000051412	71.8449	-0.317743	0.343922	0.0143953	0.0511496
4473	ENSMUSG00000003546	325.83	0.16047	0.0785952	0.014402	0.0511551
4474	ENSMUSG00000031367	204.236	-0.317759	0.335968	0.0144033	0.0511551
4475	ENSMUSG00000037892	41.649	-0.235898	0.145214	0.0144114	0.0511724
4476	ENSMUSG00000000058	97.9195	-0.242574	0.150645	0.014432	0.0512252
4477	ENSMUSG00000035783	301.072	0.313864	0.317332	0.0144327	0.0512252
4478	ENSMUSG00000036295	717.192	-0.227311	0.134562	0.0144433	0.0512514
4479	ENSMUSG00000024483	731.414	-0.210679	0.112244	0.0144492	0.0512609
4480	ENSMUSG00000031833	3406.33	0.170474	0.0841383	0.0144579	0.0512688
4481	ENSMUSG00000110763	3406.33	0.170474	0.0841383	0.0144579	0.0512688
4482	ENSMUSG00000015733	1577.73	-0.292304	0.232901	0.014474	0.0512916
4483	ENSMUSG00000031016	148.901	-0.211457	0.11873	0.014468	0.0512916
4484	ENSMUSG00000033579	782.684	0.144628	0.0677881	0.0144716	0.0512916
4485	ENSMUSG00000003809	357.092	0.116813	0.0514657	0.0144875	0.0513281
4486	ENSMUSG00000028954	1761.89	0.102064	0.0444425	0.0144986	0.0513464
4487	ENSMUSG00000067028	53.9137	-0.315771	0.350949	0.0144991	0.0513464
4488	ENSMUSG00000027009	221.381	-0.303434	0.261796	0.0145063	0.0513602
4489	ENSMUSG00000062542	130.624	-0.174479	0.0881552	0.01452	0.0513973
4490	ENSMUSG00000022568	670.881	0.205901	0.114168	0.0145372	0.0514354
4491	ENSMUSG00000034648	1129.87	-0.1969	0.105856	0.014534	0.0514354
4492	ENSMUSG00000032125	78.4086	0.248231	0.158028	0.0145546	0.0514855
4493	ENSMUSG00000044122	39.7675	0.221653	0.127686	0.0145641	0.0515074
4494	ENSMUSG00000024517	460.04	0.199518	0.107717	0.0145695	0.0515154
4495	ENSMUSG00000025495	722.391	0.170325	0.081881	0.014588	0.0515693
4496	ENSMUSG00000003161	624.675	0.123713	0.0557409	0.0146012	0.0516042
4497	ENSMUSG00000021264	846.99	-0.196644	0.101797	0.0146084	0.0516067
4498	ENSMUSG00000027340	1451.58	-0.146448	0.0664288	0.0146074	0.0516067
4499	ENSMUSG00000020990	104.235	-0.199996	0.108405	0.0146158	0.0516101
4500	ENSMUSG00000022023	683.068	-0.120581	0.0547213	0.0146145	0.0516101
4501	ENSMUSG00000027520	162.004	-0.281034	0.207948	0.0146214	0.0516135
4502	ENSMUSG00000072235	19295.7	0.119331	0.053591	0.0146233	0.0516135
4503	ENSMUSG00000003344	1509.02	0.155155	0.0745423	0.0146556	0.0516817
4504	ENSMUSG00000031839	3405.65	0.103555	0.0453551	0.0146553	0.0516817
4505	ENSMUSG00000070371	151.301	0.249762	0.159007	0.0146522	0.0516817
4506	ENSMUSG00000104597	1022.25	-0.315347	0.339523	0.0146533	0.0516817
4507	ENSMUSG00000020152	2190.12	-0.27343	0.197193	0.0146733	0.0517327
4508	ENSMUSG00000035047	624.249	0.143703	0.0687625	0.014682	0.0517516
4509	ENSMUSG00000033417	530.256	-0.244391	0.15536	0.0146904	0.0517698
4510	ENSMUSG00000055493	396.733	-0.160296	0.0783971	0.0147237	0.0518756
4511	ENSMUSG00000022698	431.902	-0.254599	0.168018	0.014727	0.0518758
4512	ENSMUSG00000009079	3486.78	0.146912	0.0696915	0.0147313	0.0518794
4513	ENSMUSG00000071176	744.391	0.137831	0.0641	0.014742	0.0519056
4514	ENSMUSG00000043252	308.575	-0.228085	0.134838	0.0147668	0.0519814
4515	ENSMUSG00000020994	1022.2	-0.207445	0.113412	0.01479	0.0520115
4516	ENSMUSG00000030237	189.87	-0.269557	0.192176	0.0147868	0.0520115
4517	ENSMUSG00000044024	2307.07	0.169382	0.0846311	0.0147917	0.0520115
4518	ENSMUSG00000055128	210.182	0.14708	0.0687336	0.0147884	0.0520115
4519	ENSMUSG00000059878	237.391	-0.177722	0.09111	0.0147809	0.0520115
4520	ENSMUSG00000024781	267.352	-0.16273	0.0801005	0.0148047	0.0520277
4521	ENSMUSG00000053774	291.609	-0.246179	0.157451	0.0148061	0.0520277
4522	ENSMUSG00000087370	536.553	-0.273572	0.200182	0.0148023	0.0520277
4523	ENSMUSG00000004933	2973.91	0.173674	0.0888726	0.0148236	0.0520662
4524	ENSMUSG00000047904	154.437	0.185934	0.0971287	0.014823	0.0520662
4525	ENSMUSG00000048799	700.345	-0.1087	0.0480438	0.0148293	0.0520746
4526	ENSMUSG00000034858	500.817	-0.155765	0.0739693	0.0148384	0.0520951
4527	ENSMUSG00000041351	3132.12	0.165786	0.0822567	0.0148474	0.0521151
4528	ENSMUSG00000055725	119.896	-0.199012	0.10943	0.0148832	0.0522291
4529	ENSMUSG00000021112	292.493	-0.285035	0.226905	0.0148868	0.0522305
4530	ENSMUSG00000001909	869.157	0.184938	0.0961922	0.0148937	0.0522431
4531	ENSMUSG00000096370	146.166	0.286263	0.221418	0.0149036	0.0522661
4532	ENSMUSG00000037926	477.261	-0.168911	0.0805591	0.0149157	0.0522971
4533	ENSMUSG00000026193	1051.8	0.208235	0.117393	0.0149515	0.052411
4534	ENSMUSG00000025777	792.938	-0.244251	0.167026	0.0149834	0.0525111
4535	ENSMUSG00000004677	619.723	0.177668	0.0888058	0.0149915	0.052528
4536	ENSMUSG00000042485	32.921	0.293795	0.241391	0.0150059	0.0525661
4537	ENSMUSG00000062627	203.793	-0.273947	0.20426	0.015009	0.0525661
4538	ENSMUSG00000068114	142.446	0.205256	0.114051	0.0150587	0.0527285
4539	ENSMUSG00000020849	11434.7	-0.12434	0.0548087	0.0150656	0.0527296
4540	ENSMUSG00000022442	608.803	0.139881	0.0657287	0.0150634	0.0527296
4541	ENSMUSG00000000804	1062.2	-0.232365	0.142216	0.0150704	0.052735
4542	ENSMUSG00000041945	66.803	-0.183916	0.0958532	0.0150957	0.0528116
4543	ENSMUSG00000058881	220.23	-0.159279	0.0781502	0.0151108	0.0528528
4544	ENSMUSG00000029335	70.2337	-0.274168	0.202515	0.015132	0.0529154
4545	ENSMUSG00000024451	172.792	0.171953	0.0880185	0.0151422	0.0529161
4546	ENSMUSG00000035245	200.217	-0.226212	0.135546	0.0151421	0.0529161
4547	ENSMUSG00000039318	914.301	-0.0924564	0.0403393	0.0151385	0.0529161
4548	ENSMUSG00000053477	3350.92	-0.224425	0.128361	0.0151611	0.0529703
4549	ENSMUSG00000027597	250.623	0.202791	0.111987	0.0151709	0.0529933
4550	ENSMUSG00000025921	131.837	-0.185859	0.0976183	0.0151803	0.0530027
4551	ENSMUSG00000028378	37.8306	0.226845	0.13588	0.0151785	0.0530027
4552	ENSMUSG00000003271	155.836	0.193775	0.104369	0.0152265	0.0531522
4553	ENSMUSG00000003420	297.216	0.212015	0.126333	0.0152477	0.0531846
4554	ENSMUSG00000021660	1386.92	0.120122	0.0555223	0.0152625	0.0531846
4555	ENSMUSG00000022453	431.089	0.198115	0.107853	0.0152572	0.0531846
4556	ENSMUSG00000028907	237.533	0.122168	0.0557676	0.0152615	0.0531846
4557	ENSMUSG00000035840	36.588	-0.307207	0.320376	0.0152545	0.0531846
4558	ENSMUSG00000036106	111.122	0.217658	0.126344	0.0152547	0.0531846
4559	ENSMUSG00000042807	214.955	-0.258632	0.179839	0.0152436	0.0531846
4560	ENSMUSG00000107877	69.5806	-0.219028	0.126908	0.0152502	0.0531846
4561	ENSMUSG00000015289	172.569	0.169434	0.08545	0.0152787	0.0532087
4562	ENSMUSG00000027303	3445.28	-0.105829	0.0471429	0.0152829	0.0532087
4563	ENSMUSG00000030421	374.022	-0.185605	0.098105	0.0152807	0.0532087
4564	ENSMUSG00000032384	401.588	-0.211239	0.119853	0.015276	0.0532087
4565	ENSMUSG00000048040	303.195	0.178944	0.0919047	0.0152944	0.0532349
4566	ENSMUSG00000049482	222.697	0.222305	0.133272	0.0152971	0.0532349
4567	ENSMUSG00000031872	170.7	0.14588	0.0701743	0.0153049	0.0532503
4568	ENSMUSG00000028412	913.565	-0.155163	0.0759578	0.0153209	0.0532946
4569	ENSMUSG00000021704	438.676	-0.214846	0.122683	0.0153343	0.0533295
4570	ENSMUSG00000005268	137.005	-0.132034	0.232263	0.0153498	0.0533715
4571	ENSMUSG00000021986	798.766	-0.186151	0.0986851	0.0153562	0.0533823
4572	ENSMUSG00000003528	607.243	0.135523	0.0631675	0.0153627	0.0533931
4573	ENSMUSG00000032666	1252.75	-0.17499	0.0908447	0.01538	0.0534415
4574	ENSMUSG00000021893	427.878	-0.28081	0.220935	0.0153938	0.0534661
4575	ENSMUSG00000038457	47.8654	0.276698	0.207728	0.0153906	0.0534661
4576	ENSMUSG00000030826	184.247	0.186172	0.0982763	0.0154042	0.0534907
4577	ENSMUSG00000027712	829.553	0.145534	0.0711314	0.0154236	0.0535464
4578	ENSMUSG00000062203	683.149	-0.2921	0.249462	0.0154271	0.0535468
4579	ENSMUSG00000024726	32.2951	-0.302032	0.301085	0.0154335	0.0535573
4580	ENSMUSG00000085213	10.0407	-0.287558	0.237504	0.0154416	0.0535734
4581	ENSMUSG00000042064	13.9624	-0.271687	0.199615	0.0154527	0.0535886
4582	ENSMUSG00000091264	1359.08	-0.260569	0.190841	0.015451	0.0535886
4583	ENSMUSG00000040123	294.419	-0.30662	0.333478	0.0154612	0.0536063
4584	ENSMUSG00000031488	74.9699	-0.241869	0.155444	0.0154673	0.053616
4585	ENSMUSG00000023452	1033.94	0.123558	0.0562425	0.0154842	0.0536627
4586	ENSMUSG00000032374	53.8667	-0.280662	0.219951	0.0154975	0.053697
4587	ENSMUSG00000049044	5868.43	-0.175902	0.0885898	0.0155102	0.0537294
4588	ENSMUSG00000037339	420.972	0.180278	0.0936274	0.0155393	0.0538186
4589	ENSMUSG00000020086	243.367	0.133088	0.0633052	0.0155458	0.0538292
4590	ENSMUSG00000042359	731.733	-0.155314	0.0770785	0.0155589	0.0538513
4591	ENSMUSG00000074406	237.83	0.172717	0.0889682	0.015558	0.0538513
4592	ENSMUSG00000015290	992.958	0.0924468	0.040166	0.0155712	0.0538694
4593	ENSMUSG00000074781	1542.81	-0.20018	0.11188	0.0155743	0.0538694
4594	ENSMUSG00000086040	8877.63	0.112698	0.0505762	0.01557	0.0538694
4595	ENSMUSG00000042099	202.991	0.193215	0.104991	0.0155846	0.0538932
4596	ENSMUSG00000039831	168.828	-0.241359	0.155948	0.0155906	0.0539022
4597	ENSMUSG00000030304	377.957	-0.252612	0.171592	0.0155996	0.0539215
4598	ENSMUSG00000029864	132.652	0.185533	0.098462	0.0156281	0.0539852
4599	ENSMUSG00000051502	125.679	0.178536	0.0925482	0.0156284	0.0539852
4600	ENSMUSG00000057058	32.3686	0.211973	0.121811	0.0156316	0.0539852
4601	ENSMUSG00000060397	97.3248	-0.181689	0.0939885	0.0156232	0.0539852
4602	ENSMUSG00000027674	2328	-0.116129	0.0520221	0.0156392	0.0539921
4603	ENSMUSG00000033960	825.174	-0.211574	0.120467	0.0156404	0.0539921
4604	ENSMUSG00000037652	517.41	-0.256479	0.180434	0.0156666	0.0540708
4605	ENSMUSG00000054034	1305.02	0.109805	0.0490885	0.0156768	0.0540944
4606	ENSMUSG00000017057	38.2596	-0.303261	0.347043	0.0156837	0.0541065
4607	ENSMUSG00000022097	14.5942	0.26367	0.187586	0.0156966	0.0541275
4608	ENSMUSG00000054051	239.026	-0.220128	0.126439	0.0156947	0.0541275
4609	ENSMUSG00000028883	35.2394	-0.287561	0.240864	0.0157044	0.0541425
4610	ENSMUSG00000025402	825.962	0.167455	0.0843006	0.0157357	0.0541533
4611	ENSMUSG00000028789	395.475	0.164409	0.0821629	0.0157382	0.0541533
4612	ENSMUSG00000031158	300.243	0.20668	0.116385	0.0157208	0.0541533
4613	ENSMUSG00000035941	241.216	-0.246002	0.162615	0.0157114	0.0541533
4614	ENSMUSG00000037225	81.2789	-0.264155	0.19332	0.0157351	0.0541533
4615	ENSMUSG00000039270	1090.33	-0.257537	0.183204	0.015718	0.0541533
4616	ENSMUSG00000041773	10673	-0.133766	0.0624214	0.0157336	0.0541533
4617	ENSMUSG00000068205	456.049	-0.165353	0.0834314	0.0157351	0.0541533
4618	ENSMUSG00000102644	32.0103	-0.24154	0.156133	0.015725	0.0541533
4619	ENSMUSG00000022883	581.018	-0.208215	0.120113	0.0157546	0.0541978
4620	ENSMUSG00000063787	280.163	0.154414	0.0767439	0.0157835	0.0542858
4621	ENSMUSG00000058301	1203.32	0.139631	0.0668691	0.0158013	0.0543353
4622	ENSMUSG00000008393	825.007	0.141077	0.0675208	0.0158361	0.0544431
4623	ENSMUSG00000025959	497.255	-0.184292	0.0977015	0.0158437	0.0544573
4624	ENSMUSG00000003581	312.823	0.144277	0.0695785	0.0158484	0.0544616
4625	ENSMUSG00000033184	416.624	-0.213473	0.123986	0.0158574	0.0544809
4626	ENSMUSG00000029253	187.847	-0.268748	0.205685	0.0158669	0.05449
4627	ENSMUSG00000066880	203.429	-0.285035	0.237192	0.0158647	0.05449
4628	ENSMUSG00000054659	23.0337	-0.284213	0.237021	0.0158976	0.0545718
4629	ENSMUSG00000066324	676.888	-0.288688	0.262729	0.0158966	0.0545718
4630	ENSMUSG00000009687	344.875	0.237636	0.152144	0.0159237	0.0546241
4631	ENSMUSG00000027835	147.297	-0.30457	0.369835	0.0159307	0.0546241
4632	ENSMUSG00000033054	176.418	-0.295589	0.276316	0.0159279	0.0546241
4633	ENSMUSG00000035759	49.7496	-0.2438	0.16118	0.0159335	0.0546241
4634	ENSMUSG00000048279	591.65	-0.289977	0.303959	0.015925	0.0546241
4635	ENSMUSG00000078566	757.923	-0.127625	0.058991	0.0159247	0.0546241
4636	ENSMUSG00000031748	12737.1	-0.162554	0.0795545	0.0159398	0.0546286
4637	ENSMUSG00000039254	221.559	0.147447	0.0712654	0.0159416	0.0546286
4638	ENSMUSG00000028737	408.71	0.127318	0.0590419	0.0159582	0.0546736
4639	ENSMUSG00000048232	808.661	0.136788	0.0646388	0.0159679	0.054695
4640	ENSMUSG00000025538	191.146	0.18185	0.0958396	0.0159742	0.0547049
4641	ENSMUSG00000075254	330.671	-0.183749	0.0997921	0.0159828	0.0547224
4642	ENSMUSG00000063931	425.746	0.176639	0.0917547	0.0159873	0.0547259
4643	ENSMUSG00000038612	823.068	-0.153488	0.0748753	0.0159996	0.0547565
4644	ENSMUSG00000100153	443.844	-0.232609	0.146093	0.0160201	0.0548149
4645	ENSMUSG00000026701	3002.77	0.116419	0.0526984	0.0160285	0.054815
4646	ENSMUSG00000028066	67.9468	0.22378	0.135685	0.0160305	0.054815
4647	ENSMUSG00000031189	98.0001	-0.298067	0.306098	0.0160243	0.054815
4648	ENSMUSG00000064061	501.376	-0.288389	0.285877	0.0160348	0.0548178
4649	ENSMUSG00000045731	165.901	0.185133	0.098468	0.0160402	0.0548243
4650	ENSMUSG00000022032	19.8417	-0.204402	0.39916	0.0160455	0.0548308
4651	ENSMUSG00000000631	2948.99	0.154284	0.0770543	0.0160773	0.0548678
4652	ENSMUSG00000022748	159.434	0.158077	0.0790784	0.0160798	0.0548678
4653	ENSMUSG00000026705	285.83	-0.126301	0.0590411	0.0160777	0.0548678
4654	ENSMUSG00000029602	1623.8	0.173251	0.0896793	0.0160805	0.0548678
4655	ENSMUSG00000040463	902.337	0.183427	0.0970084	0.01608	0.0548678
4656	ENSMUSG00000048647	19.6886	-0.288423	0.25243	0.0160647	0.0548678
4657	ENSMUSG00000093553	12.7702	-0.298966	0.338172	0.016062	0.0548678
4658	ENSMUSG00000078517	1164.63	0.124474	0.0573017	0.0160895	0.0548868
4659	ENSMUSG00000030682	2021.52	0.138139	0.0645482	0.0161153	0.0549544
4660	ENSMUSG00000063320	74.1973	0.201155	0.112371	0.0161163	0.0549544
4661	ENSMUSG00000096914	203.444	-0.202372	0.113523	0.0161263	0.0549768
4662	ENSMUSG00000059920	200.685	-0.289469	0.256602	0.016155	0.0550629
4663	ENSMUSG00000000278	267.686	0.131917	0.0628222	0.0161798	0.055099
4664	ENSMUSG00000009112	701.965	-0.178513	0.0935795	0.0161856	0.055099
4665	ENSMUSG00000024949	1354.66	0.143987	0.0691299	0.016173	0.055099
4666	ENSMUSG00000030235	561.415	-0.213248	0.125138	0.0161786	0.055099
4667	ENSMUSG00000037416	261.374	-0.213684	0.408116	0.0161864	0.055099
4668	ENSMUSG00000106722	1354.66	0.143987	0.0691299	0.016173	0.055099
4669	ENSMUSG00000035203	9467.78	0.197605	0.106062	0.0162142	0.0551701
4670	ENSMUSG00000085315	16.2011	0.266278	0.197195	0.0162112	0.0551701
4671	ENSMUSG00000116207	195.268	0.220451	0.133598	0.0162316	0.0552175
4672	ENSMUSG00000024395	246.683	0.239317	0.151241	0.0162439	0.0552473
4673	ENSMUSG00000057335	590.672	-0.263501	0.193633	0.0162545	0.0552715
4674	ENSMUSG00000025040	268.151	-0.243633	0.163679	0.016262	0.0552734
4675	ENSMUSG00000057329	140.377	-0.19308	0.105543	0.0162605	0.0552734
4676	ENSMUSG00000027875	216.941	0.20508	0.116376	0.0162764	0.0553001
4677	ENSMUSG00000054405	1579.35	0.0849426	0.0371967	0.0162768	0.0553001
4678	ENSMUSG00000025240	444.447	-0.287216	0.258416	0.0162849	0.0553158
4679	ENSMUSG00000091764	52.7921	-0.244798	0.161932	0.0162888	0.0553173
4680	ENSMUSG00000000560	532.673	-0.298262	0.298356	0.0163188	0.0553719
4681	ENSMUSG00000031983	1264.26	0.105889	0.0473279	0.0163123	0.0553719
4682	ENSMUSG00000032076	2183.58	-0.158408	0.0829572	0.0163165	0.0553719
4683	ENSMUSG00000071856	131.279	-0.211344	0.119335	0.0163151	0.0553719
4684	ENSMUSG00000093930	2214.04	-0.144887	0.0697175	0.0163429	0.0554418
4685	ENSMUSG00000044499	13.4683	-0.258708	0.185614	0.0163536	0.055466
4686	ENSMUSG00000031960	3546.39	0.127929	0.059382	0.0163719	0.0555163
4687	ENSMUSG00000025403	388.908	0.141955	0.0683264	0.016382	0.0555372
4688	ENSMUSG00000028452	4954.96	0.0696221	0.0313057	0.0163875	0.0555372
4689	ENSMUSG00000044043	124.881	-0.165197	0.0836914	0.016392	0.0555372
4690	ENSMUSG00000048490	308.081	-0.269173	0.205674	0.0163919	0.0555372
4691	ENSMUSG00000039176	723.082	0.166149	0.0843755	0.0164086	0.0555816
4692	ENSMUSG00000027796	151.442	-0.185816	0.0995322	0.0164254	0.0556266
4693	ENSMUSG00000070866	318.468	-0.252974	0.176865	0.016455	0.0557147
4694	ENSMUSG00000022309	40.6367	-0.295895	0.342213	0.0164656	0.0557153
4695	ENSMUSG00000026220	67.5216	-0.231351	0.146144	0.0164622	0.0557153
4696	ENSMUSG00000091956	34.1168	0.239375	0.155252	0.0164613	0.0557153
4697	ENSMUSG00000015027	195.608	0.18886	0.102458	0.0164775	0.0557358
4698	ENSMUSG00000022148	120.882	0.289849	0.260368	0.0164787	0.0557358
4699	ENSMUSG00000020124	679.659	-0.227376	0.144949	0.0164827	0.0557373
4700	ENSMUSG00000030731	1179.46	0.153942	0.0761452	0.0164864	0.0557379
4701	ENSMUSG00000085782	45.5042	-0.271418	0.21189	0.0165041	0.0557859
4702	ENSMUSG00000074863	28.9523	-0.291779	0.385138	0.0165254	0.0558461
4703	ENSMUSG00000067279	529.1	-0.200573	0.112367	0.0165324	0.0558581
4704	ENSMUSG00000032643	20.761	0.267565	0.202067	0.0165374	0.0558629
4705	ENSMUSG00000044949	107.343	-0.150481	0.0734798	0.0165447	0.0558757
4706	ENSMUSG00000028986	466.855	-0.244081	0.161537	0.016552	0.0558885
4707	ENSMUSG00000031750	628.897	0.167014	0.0837353	0.0165641	0.0559174
4708	ENSMUSG00000067377	114.977	-0.273446	0.217711	0.016573	0.0559356
4709	ENSMUSG00000033658	326.299	-0.14164	0.0681166	0.0165875	0.0559609
4710	ENSMUSG00000041014	357.071	-0.209419	0.122874	0.016586	0.0559609
4711	ENSMUSG00000021476	3218.3	0.0818088	0.0355944	0.0165953	0.0559752
4712	ENSMUSG00000017747	117.037	0.188907	0.103577	0.0165996	0.0559779
4713	ENSMUSG00000028776	155.27	0.29119	0.263555	0.0166043	0.0559818
4714	ENSMUSG00000031870	70.0808	-0.284528	0.250211	0.0166209	0.05602
4715	ENSMUSG00000059263	1174.81	-0.191025	0.103825	0.0166227	0.05602
4716	ENSMUSG00000002603	150.06	0.192129	0.106266	0.0166323	0.0560281
4717	ENSMUSG00000019726	885.901	-0.214949	0.129599	0.0166357	0.0560281
4718	ENSMUSG00000043290	90.5877	0.152135	0.0761568	0.016629	0.0560281
4719	ENSMUSG00000026380	77.8268	-0.172925	0.0890677	0.0166879	0.0561804
4720	ENSMUSG00000089996	12.331	-0.292717	0.348699	0.0166878	0.0561804
4721	ENSMUSG00000051335	1642.12	-0.154269	0.07658	0.0166919	0.0561817
4722	ENSMUSG00000034403	3056.01	0.136105	0.0649545	0.0167269	0.0562878
4723	ENSMUSG00000029636	1446.69	-0.131382	0.0619677	0.0167311	0.05629
4724	ENSMUSG00000067150	843.58	0.0730848	0.0313424	0.0167357	0.0562936
4725	ENSMUSG00000028847	862.583	0.116785	0.0538623	0.016824	0.0565784
4726	ENSMUSG00000034473	145.613	-0.265798	0.205507	0.0168568	0.0566767
4727	ENSMUSG00000005034	3190.5	-0.193185	0.1073	0.0168657	0.0566948
4728	ENSMUSG00000021012	1011.68	-0.222984	0.138664	0.0168854	0.0567163
4729	ENSMUSG00000032085	147.629	0.280354	0.425694	0.0168864	0.0567163
4730	ENSMUSG00000036769	139.136	-0.245043	0.167539	0.0168767	0.0567163
4731	ENSMUSG00000042167	125.87	-0.292262	0.326633	0.0168824	0.0567163
4732	ENSMUSG00000027748	536.873	-0.103889	0.0447819	0.0168939	0.0567297
4733	ENSMUSG00000021377	302.694	-0.260927	0.191023	0.0169031	0.0567443
4734	ENSMUSG00000025785	223.327	0.151276	0.0752428	0.0169085	0.0567443
4735	ENSMUSG00000026617	644.922	0.117636	0.0537136	0.016909	0.0567443
4736	ENSMUSG00000034781	2488.8	0.134207	0.0637304	0.0169245	0.0567842
4737	ENSMUSG00000001870	98.428	-0.234695	0.152469	0.016931	0.0567912
4738	ENSMUSG00000047264	668.184	0.163864	0.0843708	0.0169337	0.0567912
4739	ENSMUSG00000048540	12.5029	-0.269363	0.21211	0.0169384	0.0567948
4740	ENSMUSG00000020268	167.864	-0.244872	0.163524	0.0169695	0.0568752
4741	ENSMUSG00000024151	346.374	-0.21051	0.124257	0.016967	0.0568752
4742	ENSMUSG00000031447	5135.18	0.102347	0.0436554	0.0169902	0.0569325
4743	ENSMUSG00000043463	202.249	-0.278666	0.258685	0.0170125	0.0569953
4744	ENSMUSG00000031609	82.9916	0.167664	0.0866245	0.0170177	0.0570006
4745	ENSMUSG00000027959	48.4728	-0.263763	0.196965	0.0170624	0.0571363
4746	ENSMUSG00000043614	406.74	0.184205	0.100087	0.0170654	0.0571363
4747	ENSMUSG00000054426	123.692	0.210607	0.123386	0.0170833	0.0571841
4748	ENSMUSG00000046785	888.559	-0.281847	0.231834	0.0170884	0.0571893
4749	ENSMUSG00000033900	988.669	-0.273307	0.223956	0.0170922	0.0571899
4750	ENSMUSG00000031376	2158.99	-0.187989	0.104706	0.0170968	0.0571933
4751	ENSMUSG00000017299	391.673	0.12091	0.0559052	0.0171156	0.0572317
4752	ENSMUSG00000030867	16.8044	0.263677	0.199821	0.0171137	0.0572317
4753	ENSMUSG00000045180	708.385	-0.195117	0.104373	0.0171191	0.0572317
4754	ENSMUSG00000036334	37.5125	-0.27329	0.224226	0.0171387	0.0572853
4755	ENSMUSG00000003410	4572.6	0.18245	0.0972003	0.0171601	0.0573298
4756	ENSMUSG00000019577	131.099	-0.180281	0.095007	0.0171754	0.0573298
4757	ENSMUSG00000035189	174.121	-0.164823	0.0838103	0.0171786	0.0573298
4758	ENSMUSG00000043140	282.311	0.0903733	0.039952	0.0171712	0.0573298
4759	ENSMUSG00000046822	1096.32	0.136384	0.0652757	0.0171794	0.0573298
4760	ENSMUSG00000048355	317.391	-0.187385	0.102695	0.0171762	0.0573298
4761	ENSMUSG00000051355	337.447	0.188251	0.103936	0.0171679	0.0573298
4762	ENSMUSG00000060288	146.332	0.166638	0.085446	0.0171809	0.0573298
4763	ENSMUSG00000020677	198.437	-0.255916	0.186742	0.0171975	0.057355
4764	ENSMUSG00000029641	146.544	0.202908	0.116746	0.0171993	0.057355
4765	ENSMUSG00000046994	153.271	-0.250587	0.177286	0.0171935	0.057355
4766	ENSMUSG00000019261	1285.58	0.165168	0.0849416	0.0172267	0.0574225
4767	ENSMUSG00000032690	13.8147	0.2896	0.345029	0.0172234	0.0574225
4768	ENSMUSG00000040888	212.591	0.160709	0.0811259	0.0172539	0.0575008
4769	ENSMUSG00000036242	410.18	-0.118378	0.0549263	0.0172669	0.0575322
4770	ENSMUSG00000079610	90.0871	0.214413	0.131616	0.0173046	0.0576456
4771	ENSMUSG00000008333	190.5	-0.259366	0.197965	0.0173098	0.0576493
4772	ENSMUSG00000057375	454.605	0.176217	0.0932548	0.0173129	0.0576493
4773	ENSMUSG00000019878	185.51	-0.231696	0.151591	0.0173212	0.0576647
4774	ENSMUSG00000022092	277.083	0.102134	0.0469696	0.0173491	0.0577454
4775	ENSMUSG00000060657	1254.45	-0.20536	0.119982	0.0173552	0.0577538
4776	ENSMUSG00000009418	1512.91	-0.156914	0.0794566	0.0173747	0.0577652
4777	ENSMUSG00000022199	10304.3	0.14331	0.0705468	0.0173667	0.0577652
4778	ENSMUSG00000027255	954.086	0.119343	0.0553187	0.0173628	0.0577652
4779	ENSMUSG00000032413	157.383	-0.257691	0.19209	0.0173782	0.0577652
4780	ENSMUSG00000051319	257.138	0.156894	0.0794127	0.0173701	0.0577652
4781	ENSMUSG00000056579	723.327	-0.2808	0.267673	0.0173805	0.0577652
4782	ENSMUSG00000032513	503.584	0.129276	0.0609338	0.0173843	0.0577657
4783	ENSMUSG00000041120	1207.56	0.174326	0.0915979	0.0173923	0.0577803
4784	ENSMUSG00000036992	93.2957	0.18304	0.0988627	0.0174008	0.0577967
4785	ENSMUSG00000010517	362.331	-0.231599	0.156194	0.0174183	0.0578111
4786	ENSMUSG00000029283	141.306	-0.257045	0.193729	0.0174122	0.0578111
4787	ENSMUSG00000040374	166.883	-0.223295	0.143648	0.0174187	0.0578111
4788	ENSMUSG00000102428	305.672	-0.209944	0.124116	0.0174197	0.0578111
4789	ENSMUSG00000037808	70.5433	-0.286796	0.330785	0.017436	0.0578287
4790	ENSMUSG00000039361	1178.35	-0.183011	0.0991302	0.017436	0.0578287
4791	ENSMUSG00000059003	2588.29	-0.233549	0.157542	0.0174291	0.0578287
4792	ENSMUSG00000040452	48.401	-0.275632	0.37595	0.017463	0.0579063
4793	ENSMUSG00000019312	32.8011	0.241732	0.163474	0.0174856	0.0579662
4794	ENSMUSG00000095304	47.3874	0.196281	0.370873	0.0174884	0.0579662
4795	ENSMUSG00000056476	369.374	-0.191311	0.106806	0.0174973	0.0579837
4796	ENSMUSG00000111619	32.4648	-0.235145	0.423202	0.0175092	0.0580112
4797	ENSMUSG00000032624	421.273	-0.175498	0.0927277	0.0175263	0.0580314
4798	ENSMUSG00000053040	166.472	-0.213027	0.12933	0.0175251	0.0580314
4799	ENSMUSG00000054520	98.9453	0.215615	0.129715	0.0175226	0.0580314
4800	ENSMUSG00000041313	516.126	-0.153536	0.0767875	0.017532	0.0580383
4801	ENSMUSG00000026492	222.633	-0.27998	0.233917	0.0175437	0.0580648
4802	ENSMUSG00000051817	631.802	0.135032	0.06443	0.017549	0.0580702
4803	ENSMUSG00000110693	31.6905	-0.186672	0.343592	0.0175552	0.0580788
4804	ENSMUSG00000058793	6347.06	-0.103961	0.0472774	0.0175824	0.0581567
4805	ENSMUSG00000021779	350.228	-0.253796	0.186391	0.0175956	0.058175
4806	ENSMUSG00000026879	1270.19	0.178051	0.0951097	0.0175983	0.058175
4807	ENSMUSG00000041216	699.702	-0.21109	0.124728	0.0175989	0.058175
4808	ENSMUSG00000068617	77.7574	-0.281517	0.283798	0.0176042	0.0581803
4809	ENSMUSG00000030417	451.931	0.154063	0.0779998	0.0176111	0.058191
4810	ENSMUSG00000006360	62.6448	0.262265	0.201289	0.0176264	0.0582053
4811	ENSMUSG00000026932	1456.86	-0.199291	0.114489	0.0176237	0.0582053
4812	ENSMUSG00000030704	4836.59	-0.238899	0.164899	0.0176257	0.0582053
4813	ENSMUSG00000030352	856.231	-0.165096	0.0846729	0.0176483	0.0582654
4814	ENSMUSG00000030612	422.142	0.138107	0.0668006	0.0176625	0.0583001
4815	ENSMUSG00000018379	524.967	-0.215908	0.133263	0.0176806	0.0583355
4816	ENSMUSG00000098301	524.967	-0.215908	0.133263	0.0176806	0.0583355
4817	ENSMUSG00000029757	2081.38	0.142085	0.0689703	0.0176933	0.0583654
4818	ENSMUSG00000026374	833.156	-0.153428	0.0782074	0.0177082	0.0583903
4819	ENSMUSG00000063694	1037.61	0.118119	0.0542244	0.0177061	0.0583903
4820	ENSMUSG00000014349	1556.59	0.0745331	0.0323055	0.0177178	0.0583978
4821	ENSMUSG00000020232	253.558	0.168564	0.0871928	0.0177166	0.0583978
4822	ENSMUSG00000028048	530.374	0.0961733	0.0435762	0.0177306	0.058428
4823	ENSMUSG00000033790	195.273	-0.256591	0.192646	0.0177557	0.0584937
4824	ENSMUSG00000078161	276.542	-0.206952	0.122941	0.0177579	0.0584937
4825	ENSMUSG00000087259	249.66	0.151605	0.0753641	0.0177795	0.0585405
4826	ENSMUSG00000117621	473.783	0.162073	0.0833232	0.0177795	0.0585405
4827	ENSMUSG00000029022	211.646	0.184753	0.101769	0.0177847	0.0585456
4828	ENSMUSG00000062234	2079.52	0.122133	0.0568097	0.0178378	0.058708
4829	ENSMUSG00000061451	3867.47	0.14519	0.0693984	0.0178424	0.058711
4830	ENSMUSG00000029192	1158.69	-0.0849151	0.0374354	0.0178481	0.0587177
4831	ENSMUSG00000042557	581.13	-0.190671	0.107041	0.0178619	0.0587509
4832	ENSMUSG00000024911	562.222	0.143759	0.0712894	0.01787	0.0587532
4833	ENSMUSG00000027668	642.104	-0.219171	0.138698	0.0178682	0.0587532
4834	ENSMUSG00000020903	345.562	0.168608	0.088089	0.0178928	0.0588037
4835	ENSMUSG00000052135	590.064	0.206344	0.120258	0.0178894	0.0588037
4836	ENSMUSG00000038271	831.951	0.137879	0.0667799	0.0179036	0.0588272
4837	ENSMUSG00000031608	83.6834	-0.230332	0.149141	0.0179233	0.0588797
4838	ENSMUSG00000042473	93.7408	-0.252877	0.415902	0.0179272	0.0588805
4839	ENSMUSG00000039191	272.537	-0.186644	0.103736	0.0179319	0.0588837
4840	ENSMUSG00000056185	1035.94	0.125138	0.0603245	0.0179518	0.0589369
4841	ENSMUSG00000027475	994.752	-0.146959	0.0755948	0.0179579	0.0589446
4842	ENSMUSG00000032526	346.227	0.147494	0.0742909	0.0179627	0.0589482
4843	ENSMUSG00000028614	203.518	-0.225832	0.14607	0.0179748	0.0589757
4844	ENSMUSG00000061911	2123.57	-0.209081	0.128732	0.0179965	0.0590349
4845	ENSMUSG00000060212	1342.43	0.146115	0.0740949	0.0180052	0.059051
4846	ENSMUSG00000060510	245.503	-0.270522	0.250379	0.0180106	0.0590565
4847	ENSMUSG00000018474	12576.3	0.131722	0.066009	0.0180152	0.0590595
4848	ENSMUSG00000024143	273.274	-0.224887	0.148938	0.0180325	0.0591041
4849	ENSMUSG00000025532	472.837	0.116397	0.0539123	0.0180483	0.0591314
4850	ENSMUSG00000036390	71.4075	0.183895	0.100962	0.0180481	0.0591314
4851	ENSMUSG00000007739	1076.96	0.101023	0.045373	0.0180581	0.0591513
4852	ENSMUSG00000044676	386.074	-0.210167	0.126981	0.0180626	0.0591539
4853	ENSMUSG00000027223	6461.82	0.136249	0.0658089	0.0180665	0.0591545
4854	ENSMUSG00000022136	629.295	-0.159737	0.0836754	0.0180755	0.0591596
4855	ENSMUSG00000027438	6068.73	-0.176061	0.0935688	0.0180755	0.0591596
4856	ENSMUSG00000037426	811.937	-0.121162	0.0574829	0.018084	0.0591753
4857	ENSMUSG00000004394	976.928	0.13578	0.0654185	0.0180879	0.0591757
4858	ENSMUSG00000029920	148.752	-0.22118	0.138745	0.0180929	0.0591798
4859	ENSMUSG00000015668	503.078	0.101297	0.0461109	0.0181195	0.0592306
4860	ENSMUSG00000029348	1841.43	0.136841	0.0688041	0.0181276	0.0592306
4861	ENSMUSG00000030868	1331.1	0.0884999	0.0392656	0.0181229	0.0592306
4862	ENSMUSG00000054619	566.195	0.119465	0.0559099	0.0181254	0.0592306
4863	ENSMUSG00000073471	236.586	0.217485	0.133388	0.0181307	0.0592306
4864	ENSMUSG00000090083	413.995	0.146839	0.0712119	0.0181304	0.0592306
4865	ENSMUSG00000025290	5591.02	0.148711	0.0722966	0.0181444	0.0592631
4866	ENSMUSG00000028180	775.725	-0.239079	0.174836	0.0181547	0.0592833
4867	ENSMUSG00000033697	1934.31	0.12656	0.0597232	0.0181581	0.0592833
4868	ENSMUSG00000042447	161.65	-0.240653	0.167466	0.0181654	0.0592952
4869	ENSMUSG00000000959	739.367	0.141758	0.0695784	0.0181762	0.0593183
4870	ENSMUSG00000002804	104.967	0.204414	0.121293	0.0182246	0.0594637
4871	ENSMUSG00000002006	1938.68	0.134394	0.0649778	0.018267	0.0595654
4872	ENSMUSG00000015947	69.3113	0.203776	0.120264	0.0182637	0.0595654
4873	ENSMUSG00000024805	119.403	-0.229657	0.154551	0.0182649	0.0595654
4874	ENSMUSG00000027763	517.111	-0.240546	0.181241	0.0182734	0.0595741
4875	ENSMUSG00000021028	90.5909	-0.235446	0.16079	0.0182944	0.0596058
4876	ENSMUSG00000039697	603.968	-0.23236	0.158896	0.0182923	0.0596058
4877	ENSMUSG00000040455	308.494	-0.260525	0.218276	0.0182883	0.0596058
4878	ENSMUSG00000034509	102.854	0.183764	0.101409	0.0183249	0.0596931
4879	ENSMUSG00000046985	360.006	-0.178362	0.097085	0.0183341	0.0597107
4880	ENSMUSG00000007682	410.643	-0.224486	0.144812	0.018371	0.0598186
4881	ENSMUSG00000033088	185.118	0.18844	0.105449	0.0183789	0.0598322
4882	ENSMUSG00000018401	915.911	-0.155189	0.0787757	0.0184008	0.0598912
4883	ENSMUSG00000021500	816.584	-0.189882	0.107129	0.0184108	0.0598993
4884	ENSMUSG00000037458	809.504	-0.225223	0.148727	0.0184079	0.0598993
4885	ENSMUSG00000014846	667.079	0.222905	0.145093	0.0184341	0.0599627
4886	ENSMUSG00000030727	212.572	0.143391	0.0711664	0.0184547	0.0599929
4887	ENSMUSG00000034462	407.468	-0.18627	0.103494	0.0184547	0.0599929
4888	ENSMUSG00000056899	48.1815	0.195437	0.112257	0.0184496	0.0599929
4889	ENSMUSG00000038650	534.474	0.163804	0.0851739	0.0184594	0.059996
4890	ENSMUSG00000038970	1423.41	-0.142904	0.0697142	0.0184739	0.060021
4891	ENSMUSG00000078117	60.752	-0.271088	0.313187	0.0184747	0.060021
4892	ENSMUSG00000027889	1074.66	0.126106	0.0597132	0.0184832	0.0600241
4893	ENSMUSG00000044791	909.476	0.13772	0.0668735	0.0184831	0.0600241
4894	ENSMUSG00000043067	588.763	-0.150837	0.0765059	0.0184979	0.0600595
4895	ENSMUSG00000020611	468.932	-0.150816	0.0721364	0.0185155	0.0600922
4896	ENSMUSG00000074968	912.408	-0.269954	0.237347	0.0185138	0.0600922
4897	ENSMUSG00000022893	220.774	-0.195277	0.11905	0.0185785	0.0602842
4898	ENSMUSG00000046572	156.303	-0.165294	0.0866396	0.0185951	0.060326
4899	ENSMUSG00000031709	1474.5	-0.179378	0.0974493	0.0186062	0.0603496
4900	ENSMUSG00000009281	164.282	0.245287	0.177338	0.0186354	0.0603552
4901	ENSMUSG00000020694	544.559	-0.171904	0.0918671	0.0186366	0.0603552
4902	ENSMUSG00000022574	126.133	0.21328	0.131059	0.0186245	0.0603552
4903	ENSMUSG00000029245	803.396	-0.223196	0.14535	0.0186383	0.0603552
4904	ENSMUSG00000041268	2041.08	-0.197706	0.113795	0.0186165	0.0603552
4905	ENSMUSG00000055200	42.862	0.222202	0.142241	0.0186362	0.0603552
4906	ENSMUSG00000062190	842.314	-0.180037	0.0988787	0.0186352	0.0603552
4907	ENSMUSG00000110080	223.612	-0.232956	0.157537	0.0186195	0.0603552
4908	ENSMUSG00000037270	928.61	-0.255105	0.189897	0.0186693	0.0604431
4909	ENSMUSG00000019132	1759.31	-0.269155	0.234921	0.0186767	0.0604549
4910	ENSMUSG00000037108	92.8526	0.185374	0.103575	0.0186844	0.0604676
4911	ENSMUSG00000016528	466.777	0.119537	0.0561132	0.018689	0.0604699
4912	ENSMUSG00000030965	294.839	-0.177177	0.0931341	0.0186979	0.0604865
4913	ENSMUSG00000005371	1124.91	-0.285222	0.303717	0.0187078	0.0605063
4914	ENSMUSG00000004085	103.216	-0.154993	0.0787815	0.018713	0.0605106
4915	ENSMUSG00000017754	1373.64	0.240076	0.170688	0.018724	0.060534
4916	ENSMUSG00000066721	223.537	0.190018	0.107401	0.0187287	0.0605367
4917	ENSMUSG00000026857	302.529	0.165056	0.0878644	0.0187366	0.0605376
4918	ENSMUSG00000033799	174.054	-0.261322	0.380418	0.0187336	0.0605376
4919	ENSMUSG00000023266	316.068	0.167107	0.0877811	0.0187944	0.0607121
4920	ENSMUSG00000032265	58.3939	-0.238337	0.166003	0.0188632	0.0609219
4921	ENSMUSG00000037112	262.696	-0.178581	0.0972685	0.0189051	0.061045
4922	ENSMUSG00000038872	56.8054	-0.256787	0.204413	0.0189104	0.0610451
4923	ENSMUSG00000046204	709.869	-0.155567	0.0798172	0.0189129	0.0610451
4924	ENSMUSG00000030259	239.548	-0.14191	0.0706434	0.0189183	0.0610503
4925	ENSMUSG00000106978	22.5267	-0.240026	0.170181	0.0189389	0.0611042
4926	ENSMUSG00000023284	135.186	-0.244314	0.179999	0.0189789	0.0611962
4927	ENSMUSG00000038301	871.9	-0.18289	0.0994984	0.0189725	0.0611962
4928	ENSMUSG00000053559	28.7727	0.250693	0.187757	0.0189762	0.0611962
4929	ENSMUSG00000039552	78.8425	-0.230101	0.155825	0.018987	0.06121
4930	ENSMUSG00000028228	108.282	-0.262303	0.232267	0.0190022	0.0612427
4931	ENSMUSG00000028454	242.444	0.153974	0.0773295	0.0190049	0.0612427
4932	ENSMUSG00000057388	452.545	0.216193	0.136567	0.0190379	0.0613365
4933	ENSMUSG00000041552	20.182	-0.270056	0.336952	0.0190714	0.0614322
4934	ENSMUSG00000021803	149.857	-0.184792	0.104283	0.019084	0.0614529
4935	ENSMUSG00000029366	175.194	-0.157254	0.0805009	0.0190856	0.0614529
4936	ENSMUSG00000062232	2140.53	-0.15872	0.0826306	0.0190927	0.0614632
4937	ENSMUSG00000041633	22.8256	-0.198902	0.353245	0.0190992	0.0614717
4938	ENSMUSG00000022962	487.181	0.175679	0.0953175	0.0191098	0.0614809
4939	ENSMUSG00000031922	149.25	-0.239209	0.173541	0.0191089	0.0614809
4940	ENSMUSG00000031099	209.442	-0.266474	0.255232	0.0191318	0.0615394
4941	ENSMUSG00000019782	430.255	0.16817	0.0892752	0.0191608	0.0616201
4942	ENSMUSG00000019894	449.44	-0.247974	0.183401	0.0191668	0.0616214
4943	ENSMUSG00000022382	781.238	0.152779	0.0782249	0.019169	0.0616214
4944	ENSMUSG00000042426	411.078	-0.166658	0.0881392	0.0191826	0.0616527
4945	ENSMUSG00000001016	1261.43	0.0768135	0.0340658	0.0191992	0.0616936
4946	ENSMUSG00000026354	642.885	0.172046	0.0930822	0.0192293	0.0617779
4947	ENSMUSG00000022362	27.3016	-0.164692	0.289411	0.0192417	0.0617804
4948	ENSMUSG00000030446	31.0761	-0.116268	0.205873	0.0192379	0.0617804
4949	ENSMUSG00000116100	27.3016	-0.164692	0.289411	0.0192417	0.0617804
4950	ENSMUSG00000020785	2696.81	0.110609	0.0525938	0.0192469	0.061782
4951	ENSMUSG00000045045	620.693	0.156622	0.0813054	0.01925	0.061782
4952	ENSMUSG00000038914	874.003	-0.121783	0.0584777	0.0192583	0.061796
4953	ENSMUSG00000052372	31.4426	-0.200529	0.358599	0.0192658	0.0618078
4954	ENSMUSG00000051920	256.62	-0.175264	0.0954565	0.0192732	0.0618188
4955	ENSMUSG00000030172	796.78	-0.170458	0.0916469	0.0193147	0.0619342
4956	ENSMUSG00000043542	270.989	-0.219366	0.142939	0.0193169	0.0619342
4957	ENSMUSG00000010097	1433.79	0.144385	0.0722297	0.0193316	0.0619562
4958	ENSMUSG00000073775	196.082	0.121917	0.0583274	0.0193315	0.0619562
4959	ENSMUSG00000042293	40.4492	0.26046	0.212283	0.0193562	0.0620227
4960	ENSMUSG00000040212	40.3092	0.264818	0.363069	0.0193611	0.0620259
4961	ENSMUSG00000042203	946.352	0.113236	0.0527059	0.0193694	0.0620399
4962	ENSMUSG00000048249	263.426	-0.265199	0.313241	0.0194332	0.0622316
4963	ENSMUSG00000055044	141.42	0.167396	0.0890461	0.0194414	0.0622454
4964	ENSMUSG00000030249	66.212	-0.209647	0.129442	0.0194541	0.0622611
4965	ENSMUSG00000038967	2824.9	0.150153	0.0734895	0.0194504	0.0622611
4966	ENSMUSG00000036907	2085.38	0.183197	0.103142	0.0194675	0.0622786
4967	ENSMUSG00000042109	2021.86	0.154169	0.0772729	0.0194651	0.0622786
4968	ENSMUSG00000045994	3929.2	0.0895249	0.0402584	0.0194852	0.0623102
4969	ENSMUSG00000085793	298.197	-0.246372	0.186086	0.0194831	0.0623102
4970	ENSMUSG00000021054	345.596	-0.16642	0.0889075	0.019524	0.0624091
4971	ENSMUSG00000032373	810.101	-0.196768	0.116236	0.0195201	0.0624091
4972	ENSMUSG00000039725	257.471	0.169061	0.0905456	0.0195285	0.0624111
4973	ENSMUSG00000029291	2102.67	-0.142538	0.0712004	0.0195389	0.0624318
4974	ENSMUSG00000024276	208.866	-0.256729	0.210633	0.0195787	0.0625407
4975	ENSMUSG00000039968	157.673	-0.258162	0.216737	0.0195809	0.0625407
4976	ENSMUSG00000033809	202.076	0.153072	0.0785993	0.0195909	0.0625603
4977	ENSMUSG00000020962	303.582	-0.206728	0.126608	0.0195986	0.0625642
4978	ENSMUSG00000023959	73.701	-0.194713	0.114274	0.0196	0.0625642
4979	ENSMUSG00000023892	18.5904	-0.127532	0.221712	0.0196088	0.0625797
4980	ENSMUSG00000049517	1705.76	0.185272	0.104521	0.0196159	0.0625898
4981	ENSMUSG00000025980	2028.93	-0.163351	0.0854503	0.0196383	0.0626486
4982	ENSMUSG00000024137	349.022	0.193322	0.112608	0.0196549	0.062689
4983	ENSMUSG00000001847	4551.34	-0.108377	0.0508575	0.0196791	0.0627485
4984	ENSMUSG00000032353	443.546	0.16178	0.0853197	0.0196854	0.0627485
4985	ENSMUSG00000070923	730.451	-0.252448	0.210731	0.0196844	0.0627485
4986	ENSMUSG00000019102	16.1626	0.252818	0.200308	0.019719	0.0628119
4987	ENSMUSG00000022765	331.686	-0.163852	0.0869583	0.0197209	0.0628119
4988	ENSMUSG00000027164	221.107	-0.186567	0.107663	0.0197211	0.0628119
4989	ENSMUSG00000054387	559.416	-0.247494	0.198961	0.0197094	0.0628119
4990	ENSMUSG00000038838	378.188	0.154305	0.0793617	0.0197306	0.0628175
4991	ENSMUSG00000056492	340.172	-0.192577	0.111942	0.0197308	0.0628175
4992	ENSMUSG00000073468	278.863	0.169107	0.092745	0.0197418	0.0628399
4993	ENSMUSG00000025357	194.614	0.11501	0.0545029	0.0197539	0.0628412
4994	ENSMUSG00000031617	722.06	-0.251682	0.20132	0.0197465	0.0628412
4995	ENSMUSG00000061755	885.63	-0.230032	0.157395	0.019754	0.0628412
4996	ENSMUSG00000003623	221.755	-0.22747	0.154841	0.0197889	0.0629379
4997	ENSMUSG00000019848	59.4166	-0.218102	0.141436	0.0197963	0.0629379
4998	ENSMUSG00000041797	86.4644	-0.214689	0.134601	0.019796	0.0629379
4999	ENSMUSG00000020570	261.072	-0.269329	0.272784	0.0198006	0.062939
5000	ENSMUSG00000030310	5045.44	-0.112945	0.0532672	0.01982	0.0629879
5001	ENSMUSG00000025586	820.544	-0.185094	0.104199	0.0198289	0.0630036
5002	ENSMUSG00000074220	65.6058	-0.269252	0.258234	0.0198349	0.06301
5003	ENSMUSG00000028114	325.63	-0.152822	0.0782719	0.0198602	0.0630527
5004	ENSMUSG00000052763	249.919	0.122564	0.0585026	0.0198586	0.0630527
5005	ENSMUSG00000075273	173.929	-0.171521	0.0928552	0.0198587	0.0630527
5006	ENSMUSG00000079435	1049.1	0.147094	0.0745644	0.0198729	0.0630788
5007	ENSMUSG00000103585	81.7403	-0.218496	0.136986	0.0198764	0.0630788
5008	ENSMUSG00000029454	461.024	0.136405	0.0683829	0.0198993	0.0631139
5009	ENSMUSG00000041695	84.398	-0.265365	0.245239	0.0198983	0.0631139
5010	ENSMUSG00000046982	300.255	-0.142632	0.0716844	0.0198918	0.0631139
5011	ENSMUSG00000004347	88.9559	-0.203843	0.1237	0.0199104	0.0631238
5012	ENSMUSG00000024782	891.658	-0.130237	0.0640094	0.0199088	0.0631238
5013	ENSMUSG00000034317	56.0628	-0.177583	0.310674	0.0199161	0.0631292
5014	ENSMUSG00000004788	564.205	0.151666	0.0786076	0.0199906	0.0633527
5015	ENSMUSG00000001763	680.505	0.172226	0.0950677	0.0200171	0.0634021
5016	ENSMUSG00000025950	561.524	-0.149961	0.0765791	0.0200221	0.0634021
5017	ENSMUSG00000033249	205.457	0.181205	0.101928	0.0200187	0.0634021
5018	ENSMUSG00000050714	47.9735	-0.256136	0.351079	0.0200189	0.0634021
5019	ENSMUSG00000008200	541.419	-0.225098	0.152489	0.0200575	0.0635013
5020	ENSMUSG00000025993	62.8873	-0.253607	0.213314	0.0200724	0.0635257
5021	ENSMUSG00000026074	1852.23	-0.113894	0.0535212	0.0200732	0.0635257
5022	ENSMUSG00000046138	519.434	-0.219296	0.371032	0.0200825	0.0635427
5023	ENSMUSG00000047139	117.973	-0.156769	0.081708	0.0200903	0.0635545
5024	ENSMUSG00000005681	12.6329	0.259935	0.227097	0.0201098	0.0636035
5025	ENSMUSG00000031137	1698.65	-0.14029	0.0709201	0.0201214	0.0636151
5026	ENSMUSG00000033610	118.534	-0.217671	0.138867	0.02012	0.0636151
5027	ENSMUSG00000022610	51.0543	0.206913	0.128381	0.0201733	0.0637539
5028	ENSMUSG00000039242	137.54	-0.214577	0.138342	0.0201734	0.0637539
5029	ENSMUSG00000049090	291.74	-0.130942	0.0633169	0.0201817	0.0637675
5030	ENSMUSG00000019927	545.791	-0.200887	0.120297	0.0202066	0.0638337
5031	ENSMUSG00000093577	12.0311	-0.250366	0.20061	0.020222	0.0638696
5032	ENSMUSG00000004837	77.5791	0.210816	0.131858	0.0202272	0.0638732
5033	ENSMUSG00000085566	158.266	-0.166728	0.0890574	0.0202474	0.0639242
5034	ENSMUSG00000029208	216.43	-0.262624	0.249215	0.0202638	0.0639401
5035	ENSMUSG00000030092	95.5702	-0.196882	0.113907	0.0202709	0.0639401
5036	ENSMUSG00000035172	210.872	0.169906	0.0924488	0.0202721	0.0639401
5037	ENSMUSG00000049122	27.5335	-0.219885	0.145456	0.0202655	0.0639401
5038	ENSMUSG00000097617	39.2484	0.216106	0.140444	0.0202725	0.0639401
5039	ENSMUSG00000020883	719.579	-0.100995	0.0467746	0.0202962	0.064002
5040	ENSMUSG00000029076	3941.44	0.0997164	0.0458528	0.0203049	0.0640168
5041	ENSMUSG00000035849	429.128	-0.158231	0.084193	0.0203257	0.0640697
5042	ENSMUSG00000005873	4792.91	-0.0946785	0.0461189	0.0203387	0.0640744
5043	ENSMUSG00000022103	422.397	0.165994	0.0903089	0.0203393	0.0640744
5044	ENSMUSG00000026159	571.782	-0.168352	0.0898139	0.020339	0.0640744
5045	ENSMUSG00000020843	301.685	0.172473	0.0942049	0.0203478	0.0640885
5046	ENSMUSG00000041710	107.87	-0.265734	0.306883	0.0203593	0.0641119
5047	ENSMUSG00000003348	185.716	0.151763	0.0791682	0.0203693	0.064112
5048	ENSMUSG00000032702	261.207	-0.184797	0.104379	0.0203676	0.064112
5049	ENSMUSG00000054226	938.476	-0.140987	0.071209	0.0203752	0.064112
5050	ENSMUSG00000105867	487.709	0.146841	0.0748899	0.0203754	0.064112
5051	ENSMUSG00000040446	1113.71	-0.172916	0.0957221	0.0203897	0.0641316
5052	ENSMUSG00000074909	246.935	-0.243627	0.352019	0.0203895	0.0641316
5053	ENSMUSG00000037098	1956.5	0.10383	0.0479972	0.0204358	0.0642638
5054	ENSMUSG00000032551	117.635	-0.262315	0.255969	0.0204652	0.0643437
5055	ENSMUSG00000006134	581.587	-0.199538	0.122171	0.0204857	0.0643826
5056	ENSMUSG00000054843	909.651	-0.137296	0.0661546	0.0204845	0.0643826
5057	ENSMUSG00000028207	885.356	-0.139836	0.0714409	0.0205016	0.0643941
5058	ENSMUSG00000035697	153.815	0.163583	0.0866713	0.0204944	0.0643941
5059	ENSMUSG00000056938	523.601	0.179283	0.0997433	0.0205002	0.0643941
5060	ENSMUSG00000006931	214.682	0.201027	0.124794	0.0205251	0.0644197
5061	ENSMUSG00000022797	356.7	-0.259132	0.325975	0.0205259	0.0644197
5062	ENSMUSG00000025239	142.887	-0.185969	0.104652	0.020529	0.0644197
5063	ENSMUSG00000031078	3233.12	0.140203	0.069576	0.0205255	0.0644197
5064	ENSMUSG00000100706	16.7034	-0.266063	0.277019	0.02053	0.0644197
5065	ENSMUSG00000001924	6918.49	0.0951825	0.0438747	0.0205395	0.0644368
5066	ENSMUSG00000032030	489.805	-0.233182	0.174067	0.0205497	0.0644562
5067	ENSMUSG00000027663	885.999	-0.11165	0.0528191	0.0205648	0.0644906
5068	ENSMUSG00000049672	258.746	-0.134932	0.0663887	0.0205923	0.0645642
5069	ENSMUSG00000019173	2528.71	0.135613	0.0669879	0.020611	0.0645974
5070	ENSMUSG00000028792	339.492	0.133493	0.0662616	0.0206083	0.0645974
5071	ENSMUSG00000037149	1629.71	-0.175258	0.0999108	0.0206285	0.064633
5072	ENSMUSG00000052144	700.201	-0.173409	0.0969838	0.0206305	0.064633
5073	ENSMUSG00000026235	2745.12	-0.194454	0.120873	0.0206394	0.0646481
5074	ENSMUSG00000025348	324.875	0.170192	0.0930325	0.020648	0.0646625
5075	ENSMUSG00000032512	958.543	-0.139992	0.0697722	0.0206563	0.0646756
5076	ENSMUSG00000033031	15.0123	-0.16617	0.285322	0.0206639	0.0646866
5077	ENSMUSG00000027193	777.867	-0.230088	0.162388	0.0206894	0.0647538
5078	ENSMUSG00000078439	29.3693	0.219199	0.145577	0.0207075	0.0647977
5079	ENSMUSG00000047205	511.152	-0.130746	0.0640897	0.0207146	0.0648071
5080	ENSMUSG00000030177	66.0602	-0.19361	0.112977	0.0207351	0.0648583
5081	ENSMUSG00000026939	210.577	0.193591	0.116647	0.0207472	0.0648627
5082	ENSMUSG00000031467	445.398	-0.202283	0.124889	0.0207487	0.0648627
5083	ENSMUSG00000053914	14.0726	-0.235118	0.171702	0.0207456	0.0648627
5084	ENSMUSG00000063894	110.536	-0.262237	0.26153	0.0207617	0.0648906
5085	ENSMUSG00000029695	56.7717	-0.236888	0.172584	0.0207834	0.0649457
5086	ENSMUSG00000028089	155.506	0.144232	0.073049	0.020809	0.0650129
5087	ENSMUSG00000047606	23.9926	-0.261077	0.298644	0.0208159	0.0650216
5088	ENSMUSG00000089940	34.1821	-0.237795	0.35995	0.0208667	0.0651674
5089	ENSMUSG00000025809	486.505	-0.223958	0.145109	0.0208891	0.0652118
5090	ENSMUSG00000042286	248.043	0.241314	0.18286	0.0208853	0.0652118
5091	ENSMUSG00000042348	479.519	-0.201634	0.118057	0.0209131	0.0652672
5092	ENSMUSG00000064225	841.284	-0.13854	0.0702439	0.0209151	0.0652672
5093	ENSMUSG00000026977	270.09	-0.256721	0.320423	0.0209327	0.0652966
5094	ENSMUSG00000074165	188.292	-0.26031	0.236976	0.0209316	0.0652966
5095	ENSMUSG00000059183	147.893	0.118901	0.0577094	0.0209369	0.0652968
5096	ENSMUSG00000038760	48.3246	-0.211257	0.359056	0.0209626	0.0653641
5097	ENSMUSG00000031523	751.668	-0.146371	0.0767549	0.020972	0.0653807
5098	ENSMUSG00000022788	253.409	-0.261944	0.273163	0.0209769	0.0653832
5099	ENSMUSG00000079492	48.0512	0.237565	0.177269	0.0209874	0.0654029
5100	ENSMUSG00000039197	568.02	-0.255577	0.220554	0.0210025	0.0654373
5101	ENSMUSG00000016200	150.717	-0.250744	0.212647	0.021011	0.0654509
5102	ENSMUSG00000042271	163.139	-0.227061	0.15909	0.0210251	0.0654818
5103	ENSMUSG00000018920	49.9631	0.235149	0.169818	0.0210298	0.0654838
5104	ENSMUSG00000007836	1148.15	0.0921045	0.0419919	0.0210623	0.0654951
5105	ENSMUSG00000025512	1042.91	0.110607	0.0532375	0.0210511	0.0654951
5106	ENSMUSG00000028795	236.141	0.169555	0.0932176	0.0210494	0.0654951
5107	ENSMUSG00000040229	44.1741	-0.143466	0.245777	0.0210592	0.0654951
5108	ENSMUSG00000042570	553.194	0.158209	0.0837047	0.0210601	0.0654951
5109	ENSMUSG00000045031	107.724	-0.260978	0.266041	0.0210464	0.0654951
5110	ENSMUSG00000063849	186.53	0.127809	0.062802	0.0210481	0.0654951
5111	ENSMUSG00000035623	482.296	-0.172985	0.0961491	0.0210697	0.0655054
5112	ENSMUSG00000067567	209.894	0.107364	0.0506558	0.0210833	0.0655347
5113	ENSMUSG00000013663	897.912	-0.276734	0.343184	0.0210983	0.0655363
5114	ENSMUSG00000034059	1034.64	0.127015	0.06255	0.0211044	0.0655363
5115	ENSMUSG00000038064	55.3102	0.212377	0.138076	0.0210965	0.0655363
5116	ENSMUSG00000063108	108.119	-0.260451	0.282564	0.0210988	0.0655363
5117	ENSMUSG00000071862	420.152	-0.239672	0.182789	0.0211042	0.0655363
5118	ENSMUSG00000098332	58.5519	0.179366	0.101935	0.0211137	0.0655523
5119	ENSMUSG00000019820	465.43	-0.195418	0.118402	0.0211376	0.0655572
5120	ENSMUSG00000022219	73.1478	0.18369	0.105583	0.0211435	0.0655572
5121	ENSMUSG00000033676	2970.66	-0.248408	0.199648	0.0211451	0.0655572
5122	ENSMUSG00000034768	65.2214	0.163628	0.0889134	0.0211473	0.0655572
5123	ENSMUSG00000040383	541.62	-0.127605	0.0624661	0.0211483	0.0655572
5124	ENSMUSG00000060475	547.593	-0.189401	0.111837	0.0211418	0.0655572
5125	ENSMUSG00000062929	315.368	-0.250078	0.205843	0.0211291	0.0655572
5126	ENSMUSG00000072675	6.97923	-0.0660465	0.153575	0.0211381	0.0655572
5127	ENSMUSG00000061601	2957.98	-0.19736	0.124388	0.0211591	0.065578
5128	ENSMUSG00000003233	723.971	-0.120229	0.058645	0.0211682	0.0655817
5129	ENSMUSG00000028086	1897.19	-0.132579	0.0660184	0.0211686	0.0655817
5130	ENSMUSG00000046185	203.763	-0.155161	0.0798027	0.0212186	0.0657239
5131	ENSMUSG00000003070	150.073	0.149159	0.0766986	0.021232	0.0657398
5132	ENSMUSG00000027679	217.368	0.148726	0.0785488	0.0212297	0.0657398
5133	ENSMUSG00000041891	352.398	-0.157275	0.0836205	0.0212719	0.0658506
5134	ENSMUSG00000035898	108.186	-0.243698	0.345764	0.0212764	0.0658516
5135	ENSMUSG00000015536	547.483	0.111492	0.0523853	0.0212984	0.0658928
5136	ENSMUSG00000029122	184.868	0.161137	0.086359	0.0213054	0.0658928
5137	ENSMUSG00000029563	16.7662	-0.173169	0.298551	0.0213063	0.0658928
5138	ENSMUSG00000045215	89.8947	-0.23978	0.181294	0.0212957	0.0658928
5139	ENSMUSG00000070880	3345.56	-0.17934	0.101887	0.0213217	0.0659146
5140	ENSMUSG00000103332	334.093	-0.207675	0.131656	0.0213184	0.0659146
5141	ENSMUSG00000002871	352.761	0.16152	0.0865683	0.0213281	0.0659205
5142	ENSMUSG00000030850	771.786	-0.175013	0.0979923	0.0213318	0.0659205
5143	ENSMUSG00000003974	403.899	-0.178818	0.101641	0.021336	0.0659206
5144	ENSMUSG00000017707	2508.75	-0.164844	0.0878161	0.0213463	0.0659278
5145	ENSMUSG00000023055	1784.35	0.125569	0.0613494	0.021352	0.0659278
5146	ENSMUSG00000025220	1927.2	-0.183149	0.102998	0.0213553	0.0659278
5147	ENSMUSG00000029434	1311.59	-0.122486	0.059579	0.021363	0.0659278
5148	ENSMUSG00000040565	241.439	-0.243273	0.194798	0.0213633	0.0659278
5149	ENSMUSG00000112476	20.6759	0.226182	0.158664	0.0213592	0.0659278
5150	ENSMUSG00000042821	23.204	0.260123	0.286716	0.0213706	0.0659377
5151	ENSMUSG00000029722	1114.03	0.147907	0.0762198	0.0213884	0.0659669
5152	ENSMUSG00000044792	2200.11	-0.105686	0.0490098	0.0213845	0.0659669
5153	ENSMUSG00000005583	1072.2	-0.25317	0.216002	0.0214089	0.0660082
5154	ENSMUSG00000112630	10.6567	-0.255532	0.302428	0.0214101	0.0660082
5155	ENSMUSG00000050967	1773.82	-0.146827	0.077158	0.0214181	0.06602
5156	ENSMUSG00000054408	421.295	-0.243763	0.19495	0.0214313	0.0660479
5157	ENSMUSG00000024560	719.811	0.126779	0.0621778	0.021442	0.0660682
5158	ENSMUSG00000042660	155.112	0.141301	0.0719034	0.0214799	0.0661722
5159	ENSMUSG00000024140	2008.02	-0.134663	0.0633648	0.021514	0.0662396
5160	ENSMUSG00000031214	470.578	0.157619	0.0838524	0.021508	0.0662396
5161	ENSMUSG00000038520	798.482	0.149029	0.0775833	0.0215143	0.0662396
5162	ENSMUSG00000048004	31.5511	-0.257366	0.245455	0.0215195	0.0662428
5163	ENSMUSG00000028988	571.977	0.165427	0.0894158	0.0215366	0.0662787
5164	ENSMUSG00000047412	206.561	-0.217965	0.147048	0.0215395	0.0662787
5165	ENSMUSG00000027896	18.3182	-0.18866	0.321367	0.021549	0.0662904
5166	ENSMUSG00000049488	73.5743	-0.214466	0.141706	0.0215517	0.0662904
5167	ENSMUSG00000024360	902.817	-0.144031	0.0708591	0.021596	0.066401
5168	ENSMUSG00000034255	295.993	0.169625	0.0944218	0.0215938	0.066401
5169	ENSMUSG00000014592	3761.94	-0.204329	0.130225	0.0216379	0.0665169
5170	ENSMUSG00000036469	230.477	-0.218164	0.147441	0.021668	0.0665966
5171	ENSMUSG00000042042	86.4763	-0.215677	0.143548	0.0216838	0.0666322
5172	ENSMUSG00000064120	167.344	0.174282	0.0978275	0.0217056	0.0666771
5173	ENSMUSG00000073062	48.9267	-0.250851	0.302785	0.0217068	0.0666771
5174	ENSMUSG00000025486	799.877	0.126864	0.0625115	0.021737	0.0667571
5175	ENSMUSG00000033306	85.06	-0.230847	0.171096	0.0217451	0.0667692
5176	ENSMUSG00000047284	1782.16	0.128765	0.0637589	0.0217553	0.0667873
5177	ENSMUSG00000032997	1719.35	0.157504	0.0833098	0.0217677	0.0668126
5178	ENSMUSG00000094724	884.143	0.193931	0.116694	0.021823	0.0669695
5179	ENSMUSG00000049916	14.2525	0.251125	0.221222	0.0218685	0.0670959
5180	ENSMUSG00000024425	2363.43	-0.133553	0.0670693	0.0218728	0.0670963
5181	ENSMUSG00000014606	1432.24	0.130466	0.0630515	0.0218772	0.0670969
5182	ENSMUSG00000108931	18.4241	0.248499	0.19947	0.0218822	0.0670991
5183	ENSMUSG00000028389	225.058	-0.234577	0.181037	0.0218983	0.0671227
5184	ENSMUSG00000029705	794.062	0.120446	0.0586792	0.0218981	0.0671227
5185	ENSMUSG00000038372	151.887	0.113918	0.0544922	0.021917	0.067167
5186	ENSMUSG00000030796	50.0815	0.220689	0.151093	0.0219247	0.0671778
5187	ENSMUSG00000004207	25443.3	0.0990958	0.0460281	0.0219562	0.0672612
5188	ENSMUSG00000039956	11.2305	0.226442	0.35585	0.0219662	0.0672789
5189	ENSMUSG00000078853	68.9196	0.21658	0.146448	0.0219752	0.0672935
5190	ENSMUSG00000022475	307.415	0.171447	0.0961731	0.0220091	0.0673584
5191	ENSMUSG00000022892	32960.6	0.0975491	0.0455378	0.0220018	0.0673584
5192	ENSMUSG00000064115	817.432	-0.195197	0.122886	0.0220072	0.0673584
5193	ENSMUSG00000009905	284.252	-0.136975	0.0695204	0.0220151	0.0673637
5194	ENSMUSG00000025428	6746.02	0.0698462	0.031815	0.0220363	0.0673898
5195	ENSMUSG00000051323	569.934	-0.243165	0.184659	0.022028	0.0673898
5196	ENSMUSG00000116276	6746.02	0.0698462	0.031815	0.0220363	0.0673898
5197	ENSMUSG00000026414	63.6571	0.235881	0.1828	0.022047	0.0674093
5198	ENSMUSG00000024810	670.769	-0.164117	0.08952	0.0220996	0.0675574
5199	ENSMUSG00000006010	527.368	-0.242124	0.328962	0.0221044	0.0675589
5200	ENSMUSG00000113424	1178.37	-0.234893	0.174711	0.0221175	0.0675859
5201	ENSMUSG00000015087	2635.85	0.146452	0.0750377	0.0221264	0.0676002
5202	ENSMUSG00000060739	861.482	0.110964	0.053062	0.022141	0.0676318
5203	ENSMUSG00000061136	281.544	-0.257095	0.257984	0.0221588	0.067673
5204	ENSMUSG00000055373	145.35	-0.236378	0.311255	0.0221718	0.067687
5205	ENSMUSG00000095597	1610.8	0.174744	0.10062	0.0221695	0.067687
5206	ENSMUSG00000032463	378.483	0.129958	0.0646266	0.0221846	0.0677128
5207	ENSMUSG00000037126	8065.54	0.150693	0.0800886	0.0221961	0.0677154
5208	ENSMUSG00000074934	46.2245	-0.222626	0.156586	0.0221982	0.0677154
5209	ENSMUSG00000097193	14.5861	0.234082	0.181362	0.0221958	0.0677154
5210	ENSMUSG00000095334	113.459	-0.212826	0.141783	0.0222205	0.0677705
5211	ENSMUSG00000027010	2498.54	-0.151302	0.0861562	0.0222294	0.0677845
5212	ENSMUSG00000052221	26.9111	-0.23762	0.186638	0.022242	0.0678098
5213	ENSMUSG00000027940	3022.3	0.0996887	0.047183	0.022288	0.0679282
5214	ENSMUSG00000043424	154.573	-0.252339	0.259242	0.0222894	0.0679282
5215	ENSMUSG00000053626	24.535	-0.24928	0.225297	0.0222972	0.06793
5216	ENSMUSG00000094638	20.912	0.0768499	0.16202	0.0222985	0.06793
5217	ENSMUSG00000035112	102.501	0.237734	0.185221	0.0223043	0.0679346
5218	ENSMUSG00000021025	348.177	0.23429	0.17319	0.0223155	0.0679539
5219	ENSMUSG00000032407	509.357	-0.233805	0.178901	0.0223192	0.0679539
5220	ENSMUSG00000023755	41.7183	0.19184	0.117175	0.0223356	0.0679811
5221	ENSMUSG00000040818	134.96	-0.207729	0.132534	0.0223452	0.0679811
5222	ENSMUSG00000063558	117.891	-0.167817	0.0919771	0.0223416	0.0679811
5223	ENSMUSG00000116230	134.96	-0.207729	0.132534	0.0223452	0.0679811
5224	ENSMUSG00000081984	16.539	0.216092	0.148244	0.0223566	0.0680027
5225	ENSMUSG00000001128	85.3985	0.251091	0.23676	0.022371	0.0680301
5226	ENSMUSG00000015944	2215.86	0.139425	0.0701908	0.0223866	0.0680301
5227	ENSMUSG00000016984	49.1104	-0.250241	0.25672	0.022387	0.0680301
5228	ENSMUSG00000028691	1291.87	-0.217478	0.167432	0.0223744	0.0680301
5229	ENSMUSG00000047789	198.292	0.177072	0.101259	0.0223792	0.0680301
5230	ENSMUSG00000017400	1684.33	0.138674	0.0709864	0.0224113	0.0680909
5231	ENSMUSG00000024248	2731.26	0.0963084	0.0457268	0.0224266	0.0681115
5232	ENSMUSG00000047844	357.293	0.14338	0.0744387	0.0224248	0.0681115
5233	ENSMUSG00000004896	373.089	0.13445	0.0680494	0.0224447	0.0681253
5234	ENSMUSG00000023018	2411.84	0.108146	0.0514825	0.022445	0.0681253
5235	ENSMUSG00000031104	213.369	0.149305	0.0786562	0.0224483	0.0681253
5236	ENSMUSG00000037697	773.58	-0.211495	0.139154	0.0224369	0.0681253
5237	ENSMUSG00000024853	4411.86	0.107336	0.0512418	0.0224662	0.0681664
5238	ENSMUSG00000008373	708.032	0.10591	0.0502829	0.0224756	0.0681666
5239	ENSMUSG00000021686	930.618	0.112421	0.0539965	0.0224752	0.0681666
5240	ENSMUSG00000026484	303.955	-0.212026	0.1423	0.0224791	0.0681666
5241	ENSMUSG00000073131	273.276	-0.213364	0.339121	0.0224991	0.0682143
5242	ENSMUSG00000035202	264.463	0.157024	0.0843821	0.0225092	0.0682188
5243	ENSMUSG00000040234	507.088	-0.0985139	0.0457138	0.0225085	0.0682188
5244	ENSMUSG00000026275	1427.12	-0.160604	0.0887123	0.0225166	0.0682283
5245	ENSMUSG00000035342	682.529	0.164003	0.0893156	0.0225302	0.0682563
5246	ENSMUSG00000074415	275.486	-0.236892	0.190593	0.0225382	0.0682677
5247	ENSMUSG00000031536	590.698	0.109727	0.0526824	0.0225511	0.0682936
5248	ENSMUSG00000038500	485.825	0.111877	0.0536458	0.0225555	0.068294
5249	ENSMUSG00000027811	15.569	-0.226734	0.163904	0.022576	0.068343
5250	ENSMUSG00000003308	1324.64	0.137209	0.0712616	0.0225883	0.0683671
5251	ENSMUSG00000052632	496.677	-0.165606	0.0917213	0.0226116	0.0684247
5252	ENSMUSG00000031490	50.4558	0.221181	0.157692	0.022618	0.068431
5253	ENSMUSG00000115531	116.22	0.204538	0.131072	0.0226276	0.0684472
5254	ENSMUSG00000028778	20.4038	0.225242	0.161521	0.0226376	0.0684642
5255	ENSMUSG00000055733	335.748	-0.185827	0.109499	0.0226476	0.0684814
5256	ENSMUSG00000004637	314.057	0.114991	0.0558771	0.0226737	0.0685391
5257	ENSMUSG00000037151	615.275	0.109565	0.0526419	0.0226753	0.0685391
5258	ENSMUSG00000022407	336.387	0.157279	0.0847576	0.0226986	0.0685564
5259	ENSMUSG00000025151	10727.4	0.103616	0.0485409	0.0227043	0.0685564
5260	ENSMUSG00000026514	914.628	0.0961176	0.0436507	0.0226886	0.0685564
5261	ENSMUSG00000035829	297.369	-0.134233	0.0671214	0.0226971	0.0685564
5262	ENSMUSG00000042508	544.182	-0.243809	0.196903	0.0227069	0.0685564
5263	ENSMUSG00000058298	70.3245	-0.188929	0.112453	0.0226994	0.0685564
5264	ENSMUSG00000001774	430.473	-0.242678	0.199426	0.022715	0.068568
5265	ENSMUSG00000097730	38.8716	-0.179294	0.103485	0.0227211	0.0685731
5266	ENSMUSG00000007833	122.477	0.248533	0.225811	0.022731	0.0685901
5267	ENSMUSG00000037278	193.408	0.13599	0.0695053	0.022736	0.0685922
5268	ENSMUSG00000034957	300.623	0.169567	0.0946035	0.022743	0.0686001
5269	ENSMUSG00000081229	18.8993	-0.287908	0.273993	0.0227908	0.0687315
5270	ENSMUSG00000038894	986.217	-0.131268	0.0650277	0.022799	0.0687431
5271	ENSMUSG00000041852	1336.31	-0.139081	0.071733	0.0228363	0.0688424
5272	ENSMUSG00000027315	44.6494	0.215653	0.148002	0.0228544	0.068884
5273	ENSMUSG00000030967	672.138	-0.21927	0.15682	0.0228649	0.0689025
5274	ENSMUSG00000041078	1054.03	0.173223	0.0986417	0.0228709	0.0689077
5275	ENSMUSG00000074922	324.229	0.145958	0.076624	0.0229062	0.0690009
5276	ENSMUSG00000079020	688.626	-0.119502	0.0591802	0.022942	0.0690957
5277	ENSMUSG00000030218	448.348	0.245917	0.257397	0.0229527	0.0691057
5278	ENSMUSG00000050199	191.54	-0.204436	0.134001	0.0229541	0.0691057
5279	ENSMUSG00000036006	792.342	-0.133085	0.0679955	0.0229843	0.0691706
5280	ENSMUSG00000067818	290.304	0.234293	0.180412	0.0229822	0.0691706
5281	ENSMUSG00000032252	228.519	-0.204815	0.133158	0.0229979	0.0691912
5282	ENSMUSG00000066621	1963.77	0.123019	0.0608246	0.0229999	0.0691912
5283	ENSMUSG00000056698	508.815	0.133334	0.0677863	0.0230287	0.0692647
5284	ENSMUSG00000047123	144.266	0.168034	0.0940662	0.0230382	0.0692802
5285	ENSMUSG00000060260	275.932	0.148743	0.0790242	0.0230487	0.0692856
5286	ENSMUSG00000110798	275.932	0.148743	0.0790242	0.0230487	0.0692856
5287	ENSMUSG00000027423	726.745	-0.23929	0.20649	0.0230646	0.0693204
5288	ENSMUSG00000017386	183.296	0.158345	0.0846807	0.0230823	0.0693526
5289	ENSMUSG00000043061	349.153	-0.195471	0.12028	0.0230841	0.0693526
5290	ENSMUSG00000031907	220.365	0.109945	0.0536691	0.0230982	0.0693558
5291	ENSMUSG00000072946	501.063	-0.137283	0.0687769	0.0230903	0.0693558
5292	ENSMUSG00000075703	469.296	-0.208121	0.138202	0.0230977	0.0693558
5293	ENSMUSG00000027782	718.326	-0.219629	0.158929	0.0231027	0.069356
5294	ENSMUSG00000009207	151.412	-0.202727	0.127075	0.0231191	0.0693922
5295	ENSMUSG00000037509	4764.74	0.114562	0.055667	0.0231363	0.0694308
5296	ENSMUSG00000056679	209.774	-0.141313	0.0734357	0.0231425	0.0694362
5297	ENSMUSG00000037475	191.536	-0.24874	0.258915	0.0231761	0.0695239
5298	ENSMUSG00000030083	401.304	0.128816	0.0660226	0.0231887	0.0695487
5299	ENSMUSG00000013367	594.23	0.121798	0.0613549	0.0232273	0.0695723
5300	ENSMUSG00000026116	1263.2	-0.112527	0.054572	0.0232179	0.0695723
5301	ENSMUSG00000031837	1909.92	0.145955	0.0767168	0.0232148	0.0695723
5302	ENSMUSG00000067071	206.484	0.179107	0.104718	0.0232218	0.0695723
5303	ENSMUSG00000075376	322.893	-0.220734	0.347757	0.0232095	0.0695723
5304	ENSMUSG00000079491	20.8493	0.246925	0.227462	0.0232098	0.0695723
5305	ENSMUSG00000117172	30.9668	0.203539	0.133535	0.0232266	0.0695723
5306	ENSMUSG00000021311	224.436	-0.204608	0.133726	0.0232557	0.0696444
5307	ENSMUSG00000020463	212.333	-0.217886	0.151602	0.0232724	0.0696783
5308	ENSMUSG00000070493	2291.87	0.143059	0.0737361	0.0232758	0.0696783
5309	ENSMUSG00000041308	361.867	-0.182847	0.112195	0.0232967	0.0697278
5310	ENSMUSG00000033805	419.654	-0.177338	0.104272	0.0233061	0.0697429
5311	ENSMUSG00000033454	161.378	-0.22759	0.17452	0.0233171	0.0697626
5312	ENSMUSG00000013973	433.357	0.124076	0.0614509	0.0233279	0.0697817
5313	ENSMUSG00000004267	16251.1	0.134422	0.0684288	0.023342	0.0698108
5314	ENSMUSG00000009566	129.181	0.159126	0.0866793	0.0233618	0.0698183
5315	ENSMUSG00000031229	1108.49	-0.180109	0.302283	0.0233665	0.0698183
5316	ENSMUSG00000035953	837.083	0.104839	0.0502252	0.0233644	0.0698183
5317	ENSMUSG00000052160	106.838	0.168048	0.0943533	0.0233594	0.0698183
5318	ENSMUSG00000116258	106.838	0.168048	0.0943533	0.0233594	0.0698183
5319	ENSMUSG00000040564	28.9646	0.243953	0.303418	0.0233826	0.0698533
5320	ENSMUSG00000073591	122.23	-0.147959	0.078012	0.0234028	0.0699003
5321	ENSMUSG00000048120	163.193	-0.189726	0.11707	0.0234091	0.0699062
5322	ENSMUSG00000027298	1755.11	0.125435	0.0630024	0.0234205	0.0699192
5323	ENSMUSG00000028410	2596.65	-0.133871	0.0692718	0.0234287	0.0699192
5324	ENSMUSG00000031972	99.6187	0.191888	0.117598	0.0234278	0.0699192
5325	ENSMUSG00000038014	1592.45	-0.136753	0.0691095	0.0234311	0.0699192
5326	ENSMUSG00000036264	148.539	-0.168493	0.0945071	0.0234445	0.0699329
5327	ENSMUSG00000058407	475.368	0.099454	0.0471141	0.0234408	0.0699329
5328	ENSMUSG00000047248	534.689	0.156934	0.0849463	0.0234521	0.0699393
5329	ENSMUSG00000098091	16.8514	0.247027	0.280939	0.0234554	0.0699393
5330	ENSMUSG00000097248	43.7754	0.238332	0.195441	0.0234608	0.0699423
5331	ENSMUSG00000001280	195.842	-0.214761	0.149471	0.0235056	0.0699739
5332	ENSMUSG00000001518	285.975	0.172566	0.0986663	0.0235075	0.0699739
5333	ENSMUSG00000013707	48.4951	0.201467	0.130668	0.0235018	0.0699739
5334	ENSMUSG00000020814	221.483	0.165505	0.0931509	0.0234869	0.0699739
5335	ENSMUSG00000025223	1719.55	0.123632	0.0613687	0.0234988	0.0699739
5336	ENSMUSG00000027203	350.093	0.122442	0.0624768	0.0235111	0.0699739
5337	ENSMUSG00000035372	382.605	0.13374	0.0679613	0.0234971	0.0699739
5338	ENSMUSG00000047238	397.301	0.119226	0.0585234	0.0234901	0.0699739
5339	ENSMUSG00000091387	50.0204	-0.212075	0.14663	0.0235054	0.0699739
5340	ENSMUSG00000033128	1358.73	0.14272	0.0749287	0.0235429	0.0700557
5341	ENSMUSG00000028646	747.312	-0.202855	0.137332	0.0235481	0.0700579
5342	ENSMUSG00000028124	479.688	-0.154663	0.0839448	0.0235825	0.0701472
5343	ENSMUSG00000028560	287.894	-0.213539	0.149024	0.0235942	0.0701688
5344	ENSMUSG00000040549	1867.01	-0.166993	0.0944051	0.0236017	0.070178
5345	ENSMUSG00000021120	138.009	-0.174421	0.100769	0.02361	0.0701895
5346	ENSMUSG00000022378	1003.67	-0.182122	0.109796	0.023629	0.0702329
5347	ENSMUSG00000031672	5202.51	0.111847	0.0543676	0.0236525	0.0702758
5348	ENSMUSG00000038594	134.081	-0.152725	0.258158	0.0236567	0.0702758
5349	ENSMUSG00000040563	5233.5	0.151988	0.0793961	0.023651	0.0702758
5350	ENSMUSG00000002105	412.724	0.141527	0.0736421	0.0236734	0.0702859
5351	ENSMUSG00000034543	623.921	-0.130421	0.0660255	0.0236678	0.0702859
5352	ENSMUSG00000071001	19.562	0.24762	0.256956	0.0236714	0.0702859
5353	ENSMUSG00000078185	37.4571	-0.237705	0.310032	0.0237129	0.07039
5354	ENSMUSG00000034951	885.625	0.092547	0.0434335	0.0237339	0.0704392
5355	ENSMUSG00000027967	10.3827	-0.239271	0.206513	0.0237534	0.070484
5356	ENSMUSG00000014077	1680.12	-0.0899395	0.0419899	0.0237782	0.0705444
5357	ENSMUSG00000025511	140.939	0.178982	0.107915	0.0237922	0.0705728
5358	ENSMUSG00000076609	278.261	0.0617784	0.150723	0.0238306	0.0706734
5359	ENSMUSG00000026197	376.995	0.156412	0.0854108	0.0238591	0.0707316
5360	ENSMUSG00000053205	35.4484	-0.232138	0.299309	0.0238569	0.0707316
5361	ENSMUSG00000027463	26.6099	0.221516	0.164892	0.0238854	0.0707698
5362	ENSMUSG00000037579	1362.61	0.138181	0.0716719	0.0238786	0.0707698
5363	ENSMUSG00000074715	25.9108	-0.245003	0.246415	0.0238844	0.0707698
5364	ENSMUSG00000022811	646.896	-0.232217	0.185909	0.0239042	0.0707928
5365	ENSMUSG00000029401	197.67	0.179245	0.105536	0.0239065	0.0707928
5366	ENSMUSG00000046351	192.389	-0.236684	0.306831	0.0239015	0.0707928
5367	ENSMUSG00000025937	189.014	-0.156516	0.0844603	0.0239111	0.0707934
5368	ENSMUSG00000020638	243.394	-0.1634	0.0911498	0.0239447	0.0708693
5369	ENSMUSG00000061887	2417.49	0.137237	0.0702515	0.0239457	0.0708693
5370	ENSMUSG00000040125	1569.79	-0.161686	0.0885247	0.0239722	0.0709345
5371	ENSMUSG00000034653	186.259	-0.241055	0.219151	0.023998	0.0709977
5372	ENSMUSG00000017405	52.7911	0.22561	0.167526	0.0240353	0.0710893
5373	ENSMUSG00000022951	721.047	0.146102	0.0768314	0.0240379	0.0710893
5374	ENSMUSG00000047554	263.514	-0.2293	0.178953	0.0240464	0.0711012
5375	ENSMUSG00000047419	87.2959	-0.166524	0.0943162	0.0240849	0.071155
5376	ENSMUSG00000078515	804.988	-0.153754	0.0844792	0.024087	0.071155
5377	ENSMUSG00000078765	497.219	0.19311	0.120729	0.0240851	0.071155
5378	ENSMUSG00000112980	23.1469	-0.199981	0.129959	0.0240836	0.071155
5379	ENSMUSG00000116656	38.119	-0.188508	0.116024	0.0240755	0.071155
5380	ENSMUSG00000038582	569.056	-0.132316	0.0655802	0.0240977	0.0711602
5381	ENSMUSG00000039239	683.69	-0.135516	0.0698324	0.0240947	0.0711602
5382	ENSMUSG00000008429	492.947	-0.117709	0.0592146	0.0241351	0.0712441
5383	ENSMUSG00000023150	872.099	-0.205609	0.13818	0.0241317	0.0712441
5384	ENSMUSG00000019872	337.259	-0.168481	0.0957845	0.0241495	0.0712732
5385	ENSMUSG00000058351	74.3388	0.21275	0.148549	0.024155	0.0712762
5386	ENSMUSG00000011096	876.578	0.194009	0.121521	0.0241692	0.0713049
5387	ENSMUSG00000035572	155.473	-0.149492	0.0802592	0.0241997	0.0713817
5388	ENSMUSG00000074811	130.524	0.164801	0.0926754	0.0242064	0.0713883
5389	ENSMUSG00000002280	425.371	0.120811	0.0602773	0.0242187	0.0713979
5390	ENSMUSG00000041734	69.6368	-0.185356	0.112851	0.0242154	0.0713979
5391	ENSMUSG00000029313	290.849	-0.153501	0.0828696	0.0242326	0.0714125
5392	ENSMUSG00000042082	2289.65	-0.105029	0.0482844	0.0242286	0.0714125
5393	ENSMUSG00000062075	356.069	0.126898	0.0640018	0.024238	0.0714152
5394	ENSMUSG00000063406	103.527	-0.19986	0.130245	0.0242441	0.0714198
5395	ENSMUSG00000046798	246.436	-0.196331	0.125394	0.024261	0.0714564
5396	ENSMUSG00000020137	144.685	-0.219974	0.163766	0.0242764	0.0714753
5397	ENSMUSG00000078307	1247.92	-0.19135	0.118292	0.0242749	0.0714753
5398	ENSMUSG00000028577	416.66	-0.200474	0.129708	0.0242846	0.0714794
5399	ENSMUSG00000079242	20.0939	0.221398	0.162162	0.0242868	0.0714794
5400	ENSMUSG00000045039	2558.82	0.117568	0.0583713	0.024303	0.071504
5401	ENSMUSG00000102917	39.7133	-0.23878	0.291312	0.0243041	0.071504
5402	ENSMUSG00000022978	73.8412	0.137316	0.0712265	0.02432	0.071513
5403	ENSMUSG00000038175	272.742	-0.145312	0.0768621	0.0243207	0.071513
5404	ENSMUSG00000107096	185.197	0.162461	0.0905917	0.0243177	0.071513
5405	ENSMUSG00000041939	335.951	0.175959	0.105316	0.0243423	0.0715633
5406	ENSMUSG00000002346	504.923	0.12423	0.0624276	0.0243823	0.071629
5407	ENSMUSG00000027864	205.404	-0.172995	0.100973	0.0243758	0.071629
5408	ENSMUSG00000034320	114.061	-0.192183	0.121399	0.0243791	0.071629
5409	ENSMUSG00000039530	1630.55	-0.113025	0.0538316	0.0243827	0.071629
5410	ENSMUSG00000022575	49.2533	0.207207	0.141779	0.0243911	0.0716334
5411	ENSMUSG00000035131	169.09	-0.182749	0.107808	0.0243947	0.0716334
5412	ENSMUSG00000096549	64.9391	0.21009	0.144374	0.0243977	0.0716334
5413	ENSMUSG00000020280	75.7781	-0.241751	0.242602	0.0244159	0.0716603
5414	ENSMUSG00000023911	102.456	0.210902	0.144301	0.0244145	0.0716603
5415	ENSMUSG00000058589	3843.26	-0.154097	0.084113	0.0244409	0.0717203
5416	ENSMUSG00000029344	449.79	0.158862	0.0872147	0.0244565	0.0717528
5417	ENSMUSG00000023991	534.307	0.138129	0.0721073	0.024471	0.0717533
5418	ENSMUSG00000024175	18.6319	0.243191	0.269193	0.0244624	0.0717533
5419	ENSMUSG00000038729	799.006	-0.158323	0.0854955	0.0244747	0.0717533
5420	ENSMUSG00000116496	534.307	0.138129	0.0721073	0.024471	0.0717533
5421	ENSMUSG00000016319	2341.38	0.0985541	0.0449843	0.0245167	0.071861
5422	ENSMUSG00000039166	292.405	-0.236158	0.216066	0.0245234	0.071861
5423	ENSMUSG00000073409	45.9547	0.2278	0.179142	0.024525	0.071861
5424	ENSMUSG00000036437	277.284	-0.195761	0.125658	0.024533	0.0718711
5425	ENSMUSG00000025899	241.617	-0.231035	0.189278	0.0245622	0.0719432
5426	ENSMUSG00000030516	986.444	-0.20482	0.13448	0.02457	0.0719432
5427	ENSMUSG00000051098	249.79	-0.231155	0.17813	0.0245712	0.0719432
5428	ENSMUSG00000047388	966.732	-0.102004	0.0482483	0.0246211	0.0720761
5429	ENSMUSG00000031386	1736.85	-0.0814955	0.042892	0.0246562	0.0721657
5430	ENSMUSG00000045114	8434.87	0.152631	0.0827754	0.0246646	0.0721768
5431	ENSMUSG00000032336	4886.58	-0.132435	0.0686921	0.0246913	0.0722418
5432	ENSMUSG00000009569	3088.28	-0.143755	0.0763144	0.0247169	0.0722901
5433	ENSMUSG00000021607	261.729	0.113705	0.0562335	0.0247147	0.0722901
5434	ENSMUSG00000002279	283.876	0.152135	0.0825039	0.0247453	0.0722932
5435	ENSMUSG00000037206	442.346	0.216155	0.157462	0.0247329	0.0722932
5436	ENSMUSG00000041624	36.5914	-0.146882	0.246713	0.0247444	0.0722932
5437	ENSMUSG00000061578	744.91	-0.163534	0.0921906	0.0247416	0.0722932
5438	ENSMUSG00000100627	15.8837	-0.19121	0.307821	0.0247396	0.0722932
5439	ENSMUSG00000116858	141.858	0.136838	0.0715202	0.024726	0.0722932
5440	ENSMUSG00000028382	139.741	-0.220675	0.164334	0.0247558	0.0723106
5441	ENSMUSG00000116564	231.318	-0.236673	0.20985	0.0247664	0.0723284
5442	ENSMUSG00000020476	1402.99	0.132123	0.0672204	0.0248081	0.0724368
5443	ENSMUSG00000026219	1523.93	-0.238911	0.256517	0.0248203	0.0724592
5444	ENSMUSG00000115933	70.7583	-0.233719	0.20307	0.0248359	0.0724913
5445	ENSMUSG00000047842	3822.08	-0.117002	0.0570059	0.024865	0.0725628
5446	ENSMUSG00000030543	13.2807	0.23187	0.193199	0.024923	0.0727189
5447	ENSMUSG00000074634	214.523	-0.154969	0.0858072	0.024929	0.072723
5448	ENSMUSG00000020079	284.808	0.135965	0.070728	0.0249612	0.0728036
5449	ENSMUSG00000055430	2534.04	-0.196122	0.128507	0.0249829	0.0728536
5450	ENSMUSG00000020109	905.673	0.127526	0.0651304	0.0249906	0.0728625
5451	ENSMUSG00000031775	991.889	0.165347	0.0938351	0.0249979	0.0728703
5452	ENSMUSG00000042331	1651.36	-0.146425	0.0801169	0.0250094	0.0728905
5453	ENSMUSG00000062169	418.95	-0.207057	0.143737	0.025104	0.0731527
5454	ENSMUSG00000028975	891.404	0.153242	0.0839505	0.0251241	0.073198
5455	ENSMUSG00000031600	319.699	-0.226521	0.177488	0.0251326	0.0732094
5456	ENSMUSG00000035575	510.147	-0.130266	0.0629744	0.0251454	0.0732331
5457	ENSMUSG00000032806	42.7468	-0.166029	0.0949899	0.0251624	0.0732693
5458	ENSMUSG00000000792	640.674	0.157838	0.085438	0.0251726	0.0732794
5459	ENSMUSG00000074925	21.3014	-0.238394	0.250242	0.0251751	0.0732794
5460	ENSMUSG00000073878	191.911	0.234527	0.212062	0.0251898	0.0733088
5461	ENSMUSG00000039913	317.177	-0.192103	0.121792	0.0251977	0.0733183
5462	ENSMUSG00000091002	199.734	-0.126105	0.0645889	0.0252042	0.0733225
5463	ENSMUSG00000103567	229.573	-0.204557	0.141807	0.0252084	0.0733225
5464	ENSMUSG00000026024	713.713	-0.106324	0.0518986	0.0252218	0.073338
5465	ENSMUSG00000028010	161.335	0.157974	0.0889182	0.0252368	0.073338
5466	ENSMUSG00000028397	281.153	-0.181517	0.110626	0.0252237	0.073338
5467	ENSMUSG00000060373	3009.7	0.0841465	0.0395125	0.0252359	0.073338
5468	ENSMUSG00000062184	183.048	-0.238055	0.23032	0.0252339	0.073338
5469	ENSMUSG00000051675	2069.09	-0.094178	0.0453458	0.0252437	0.0733447
5470	ENSMUSG00000051169	184.209	0.180488	0.10886	0.0252538	0.0733606
5471	ENSMUSG00000059040	1262.31	0.0585322	0.148407	0.0252736	0.0734049
5472	ENSMUSG00000032243	55.821	0.175909	0.105487	0.025288	0.0734333
5473	ENSMUSG00000035948	19.6886	-0.169737	0.280094	0.0252987	0.0734509
5474	ENSMUSG00000026605	17.2962	0.100626	0.184473	0.025307	0.0734614
5475	ENSMUSG00000030741	616.669	0.140789	0.0738998	0.0253141	0.0734687
5476	ENSMUSG00000032712	97.3935	-0.234351	0.254324	0.0253247	0.073486
5477	ENSMUSG00000021816	2445.59	-0.168064	0.0974604	0.0253574	0.0735675
5478	ENSMUSG00000096696	20.4933	-0.0719873	0.157593	0.0253892	0.0736464
5479	ENSMUSG00000036599	519.374	0.149743	0.0830192	0.0254161	0.0737108
5480	ENSMUSG00000025451	494.994	-0.222077	0.16945	0.0254362	0.0737556
5481	ENSMUSG00000029338	28.8264	-0.229154	0.289209	0.0254787	0.0738655
5482	ENSMUSG00000013465	711.173	0.103765	0.0506338	0.0254864	0.0738689
5483	ENSMUSG00000030087	392.752	0.185048	0.114198	0.0254902	0.0738689
5484	ENSMUSG00000035443	726.762	0.121515	0.0612408	0.0254938	0.0738689
5485	ENSMUSG00000032491	20.9247	0.224276	0.17723	0.0255023	0.0738792
5486	ENSMUSG00000058444	534.689	0.0781347	0.0366256	0.0255067	0.0738792
5487	ENSMUSG00000027253	538.508	-0.131071	0.069301	0.0255176	0.0738973
5488	ENSMUSG00000085837	38.0438	0.216605	0.160472	0.0255391	0.0739461
5489	ENSMUSG00000018076	874.493	-0.15224	0.0836372	0.0255615	0.0739871
5490	ENSMUSG00000079509	154.519	-0.231151	0.192665	0.0255626	0.0739871
5491	ENSMUSG00000026200	84.2516	-0.236615	0.23245	0.0255855	0.0740401
5492	ENSMUSG00000018442	182.67	0.126824	0.0648843	0.0255951	0.0740543
5493	ENSMUSG00000053965	124.466	0.229026	0.188114	0.0256084	0.0740792
5494	ENSMUSG00000023044	301.435	0.157875	0.0883759	0.0256251	0.0741142
5495	ENSMUSG00000061536	478.389	-0.149758	0.0812461	0.0256584	0.0741968
5496	ENSMUSG00000001630	271.639	-0.181726	0.111654	0.0256635	0.0741982
5497	ENSMUSG00000026096	97.3079	-0.235792	0.222146	0.025677	0.0742238
5498	ENSMUSG00000033361	327.787	-0.17185	0.101585	0.0256996	0.0742754
5499	ENSMUSG00000026110	378.903	-0.174044	0.104245	0.0257069	0.074283
5500	ENSMUSG00000044026	18.2503	-0.232364	0.265623	0.0257354	0.074352
5501	ENSMUSG00000030693	16.849	0.221817	0.17167	0.0257449	0.0743657
5502	ENSMUSG00000025867	24860.1	0.11497	0.0561369	0.0257779	0.0744475
5503	ENSMUSG00000020834	70.6843	0.168354	0.0979358	0.0257919	0.0744611
5504	ENSMUSG00000060216	1005.1	0.157001	0.0851655	0.0257878	0.0744611
5505	ENSMUSG00000017686	638.133	-0.184263	0.113598	0.0258024	0.0744778
5506	ENSMUSG00000053347	62.8007	-0.145122	0.24213	0.0258193	0.0745131
5507	ENSMUSG00000028995	216.444	-0.182793	0.109577	0.0259188	0.0747814
5508	ENSMUSG00000031985	771.277	0.107352	0.0528744	0.0259217	0.0747814
5509	ENSMUSG00000071547	211.238	0.205442	0.142552	0.0259366	0.0748109
5510	ENSMUSG00000002393	371.172	0.187237	0.116919	0.0259619	0.0748701
5511	ENSMUSG00000075700	862.605	-0.215826	0.164611	0.0259854	0.0749242
5512	ENSMUSG00000022861	2073.89	-0.181756	0.11159	0.0260024	0.0749591
5513	ENSMUSG00000047686	51.7542	0.224204	0.175953	0.0260069	0.0749591
5514	ENSMUSG00000022515	453.819	0.157788	0.088413	0.0260166	0.0749608
5515	ENSMUSG00000033769	1698.27	-0.102697	0.0501484	0.0260169	0.0749608
5516	ENSMUSG00000031232	124.195	-0.226931	0.187261	0.0260273	0.0749772
5517	ENSMUSG00000004880	103.389	-0.200128	0.133594	0.026042	0.0750059
5518	ENSMUSG00000105549	13.8128	-0.0544157	0.145909	0.0260746	0.0750861
5519	ENSMUSG00000028218	547.308	-0.168395	0.0985769	0.0260839	0.0750992
5520	ENSMUSG00000040782	457.258	-0.223969	0.178552	0.0261029	0.0751405
5521	ENSMUSG00000021190	2021.66	0.104657	0.0515206	0.0261178	0.0751455
5522	ENSMUSG00000035835	701.095	0.139886	0.0745498	0.0261188	0.0751455
5523	ENSMUSG00000041632	405.513	0.102882	0.050049	0.0261127	0.0751455
5524	ENSMUSG00000047557	853.781	0.0886296	0.0436937	0.0261258	0.0751519
5525	ENSMUSG00000021133	1090.77	-0.113799	0.0557605	0.026166	0.0752538
5526	ENSMUSG00000025509	409.82	0.161317	0.091819	0.0261749	0.0752659
5527	ENSMUSG00000021592	77.6026	-0.21935	0.168498	0.0262013	0.0753186
5528	ENSMUSG00000029763	1200.53	-0.0931407	0.0446495	0.0262075	0.0753186
5529	ENSMUSG00000056854	42.0554	-0.205006	0.142074	0.0262043	0.0753186
5530	ENSMUSG00000017667	321.396	-0.100307	0.048582	0.0262193	0.075339
5531	ENSMUSG00000029290	221.428	-0.171963	0.0993012	0.0262409	0.0753739
5532	ENSMUSG00000033065	5841.44	0.103294	0.0520518	0.0262396	0.0753739
5533	ENSMUSG00000021534	139.924	0.143839	0.0778364	0.0262539	0.0753976
5534	ENSMUSG00000116760	44.3255	-0.184333	0.115335	0.0262675	0.0754231
5535	ENSMUSG00000002910	125.198	0.232967	0.227387	0.0262895	0.0754419
5536	ENSMUSG00000042043	406.746	0.138638	0.0743465	0.0262931	0.0754419
5537	ENSMUSG00000066233	164.206	0.141716	0.0763676	0.0262928	0.0754419
5538	ENSMUSG00000110906	125.198	0.232967	0.227387	0.0262895	0.0754419
5539	ENSMUSG00000052920	66.0225	-0.235208	0.239202	0.0263067	0.0754672
5540	ENSMUSG00000019883	304.22	-0.212391	0.15637	0.0263241	0.0754762
5541	ENSMUSG00000025436	80.5035	0.164302	0.0950423	0.0263217	0.0754762
5542	ENSMUSG00000028631	83.2354	0.166797	0.0966059	0.0263225	0.0754762
5543	ENSMUSG00000029345	900.282	0.126255	0.0648212	0.026333	0.0754884
5544	ENSMUSG00000061046	1041.83	0.14021	0.0746477	0.0263585	0.0755476
5545	ENSMUSG00000026245	664.533	-0.148023	0.0810695	0.0263746	0.0755669
5546	ENSMUSG00000103041	57.0985	-0.189873	0.122464	0.0263747	0.0755669
5547	ENSMUSG00000021775	440.79	-0.209962	0.156511	0.0263823	0.0755752
5548	ENSMUSG00000041075	156.057	-0.181483	0.110042	0.026393	0.075592
5549	ENSMUSG00000038888	137.172	0.129501	0.0679413	0.0264081	0.0756216
5550	ENSMUSG00000023953	58.3217	-0.171497	0.101836	0.0264353	0.0756724
5551	ENSMUSG00000074939	19.4604	-0.23174	0.266231	0.0264352	0.0756724
5552	ENSMUSG00000001120	1096.71	0.13696	0.073008	0.0264572	0.0756788
5553	ENSMUSG00000027797	5642.36	-0.165769	0.0942331	0.0264438	0.0756788
5554	ENSMUSG00000038608	967.816	-0.180326	0.120042	0.0264555	0.0756788
5555	ENSMUSG00000061411	797.663	-0.104647	0.0515056	0.026451	0.0756788
5556	ENSMUSG00000093909	190.476	-0.214581	0.161089	0.0264614	0.0756788
5557	ENSMUSG00000037938	172.538	0.159358	0.0904915	0.0264695	0.0756798
5558	ENSMUSG00000062252	36.8414	0.183848	0.115124	0.0264712	0.0756798
5559	ENSMUSG00000020961	353.023	-0.194889	0.129066	0.0264808	0.0756933
5560	ENSMUSG00000031812	3507.93	0.110802	0.0564525	0.0265566	0.0758965
5561	ENSMUSG00000099696	466.883	-0.217201	0.183827	0.0265797	0.0759489
5562	ENSMUSG00000027259	172.027	-0.185385	0.112926	0.0265859	0.0759529
5563	ENSMUSG00000031838	67.6123	0.199269	0.133988	0.0265964	0.0759562
5564	ENSMUSG00000032116	347.614	-0.223584	0.284722	0.026611	0.0759562
5565	ENSMUSG00000032349	616.177	-0.159022	0.0898003	0.0266036	0.0759562
5566	ENSMUSG00000038879	71.3725	-0.22375	0.180782	0.0266004	0.0759562
5567	ENSMUSG00000056258	1653.9	-0.218158	0.175037	0.0266105	0.0759562
5568	ENSMUSG00000039375	267.68	-0.224134	0.185286	0.0266186	0.0759643
5569	ENSMUSG00000034021	960.962	-0.217324	0.175424	0.0266251	0.0759692
5570	ENSMUSG00000023066	30.3269	-0.225633	0.189343	0.02663	0.0759697
5571	ENSMUSG00000012296	248.771	0.156516	0.0895897	0.0266608	0.0760438
5572	ENSMUSG00000027828	1278.67	-0.225637	0.201121	0.0266728	0.0760644
5573	ENSMUSG00000029145	499.116	0.134536	0.0718116	0.0267093	0.0761549
5574	ENSMUSG00000027011	553.226	-0.0988218	0.0483772	0.0267205	0.076173
5575	ENSMUSG00000068758	24.5661	0.227572	0.194258	0.0267357	0.0762029
5576	ENSMUSG00000021198	836.446	-0.179334	0.110498	0.0267475	0.0762228
5577	ENSMUSG00000018209	646.696	-0.124042	0.0640624	0.0267709	0.0762756
5578	ENSMUSG00000021188	377.005	-0.232317	0.211244	0.0267886	0.0763125
5579	ENSMUSG00000002083	133.757	0.184524	0.115789	0.0268395	0.0764436
5580	ENSMUSG00000026384	164.764	-0.157055	0.258144	0.0268507	0.0764619
5581	ENSMUSG00000103034	267.275	0.198683	0.30539	0.0268684	0.0764985
5582	ENSMUSG00000017376	509.494	-0.162832	0.0956294	0.0268806	0.0765112
5583	ENSMUSG00000023919	29.2701	-0.231537	0.239741	0.0268824	0.0765112
5584	ENSMUSG00000025871	2233.82	0.076288	0.0354925	0.0269182	0.0765992
5585	ENSMUSG00000067369	171.565	-0.163323	0.0930585	0.0269321	0.076625
5586	ENSMUSG00000023832	627.254	0.10207	0.0500803	0.0269639	0.0766744
5587	ENSMUSG00000027522	855.141	-0.16768	0.0989016	0.0269608	0.0766744
5588	ENSMUSG00000041986	2733.19	-0.209084	0.15225	0.0269607	0.0766744
5589	ENSMUSG00000029177	16.1147	0.229606	0.258838	0.0269912	0.0767309
5590	ENSMUSG00000102869	16125.3	-0.169632	0.100769	0.0269934	0.0767309
5591	ENSMUSG00000027108	1141.88	-0.14307	0.0782472	0.0270122	0.0767704
5592	ENSMUSG00000029500	538.587	0.11283	0.0571245	0.0270518	0.0768692
5593	ENSMUSG00000058152	50.7405	-0.20613	0.149745	0.0270618	0.0768838
5594	ENSMUSG00000024403	11899.4	0.0843567	0.0431038	0.0271167	0.0770262
5595	ENSMUSG00000076434	16.8094	0.220997	0.175859	0.0271323	0.0770567
5596	ENSMUSG00000047022	37.358	-0.188024	0.12164	0.0271903	0.0771904
5597	ENSMUSG00000066647	356.085	-0.128173	0.0667008	0.0271891	0.0771904
5598	ENSMUSG00000073705	28.4993	0.206498	0.14961	0.027194	0.0771904
5599	ENSMUSG00000034557	897.437	-0.130003	0.0690462	0.0272161	0.0772393
5600	ENSMUSG00000026281	256.405	0.105953	0.0534178	0.0272424	0.0773004
5601	ENSMUSG00000068696	60.8311	-0.21577	0.291902	0.0272554	0.0773217
5602	ENSMUSG00000070287	101.877	-0.19787	0.133577	0.0272597	0.0773217
5603	ENSMUSG00000066152	144.039	0.154905	0.0867982	0.0272692	0.077323
5604	ENSMUSG00000113258	12.5441	0.211703	0.295364	0.0272699	0.077323
5605	ENSMUSG00000103310	145.415	-0.207063	0.149733	0.0272999	0.0773942
5606	ENSMUSG00000020692	142.073	0.178921	0.113342	0.0273093	0.0774071
5607	ENSMUSG00000025860	489.587	-0.22601	0.201342	0.0273217	0.0774147
5608	ENSMUSG00000089774	220.454	-0.217596	0.177819	0.0273189	0.0774147
5609	ENSMUSG00000038965	2815.08	-0.15594	0.088298	0.0273515	0.0774854
5610	ENSMUSG00000003123	167.333	0.159198	0.0918235	0.0273583	0.0774909
5611	ENSMUSG00000027132	43.8	-0.175649	0.280234	0.0273843	0.0775507
5612	ENSMUSG00000014859	609.151	0.128103	0.0664957	0.0273943	0.077565
5613	ENSMUSG00000026854	1575.83	-0.160836	0.0931512	0.0274172	0.077604
5614	ENSMUSG00000048834	839.747	-0.163751	0.095993	0.0274178	0.077604
5615	ENSMUSG00000033953	5119.76	-0.221544	0.178517	0.0274305	0.0776221
5616	ENSMUSG00000035614	354.155	-0.227832	0.2574	0.027434	0.0776221
5617	ENSMUSG00000003992	942.95	-0.10693	0.0522141	0.0274776	0.0777317
5618	ENSMUSG00000031010	1306.59	-0.232516	0.222982	0.027511	0.0778123
5619	ENSMUSG00000021638	121.34	-0.180532	0.11069	0.0275324	0.0778369
5620	ENSMUSG00000041220	588.568	-0.177004	0.108075	0.0275264	0.0778369
5621	ENSMUSG00000078868	17.1419	-0.0944001	0.177017	0.0275344	0.0778369
5622	ENSMUSG00000021732	97.0564	-0.226425	0.204738	0.0275427	0.0778467
5623	ENSMUSG00000019831	6321.34	0.103343	0.057181	0.0275594	0.0778799
5624	ENSMUSG00000003477	30.0601	0.171829	0.277588	0.0275865	0.0779414
5625	ENSMUSG00000028221	345.706	-0.156281	0.0893643	0.027591	0.0779414
5626	ENSMUSG00000045107	117.985	0.185603	0.118516	0.0275966	0.0779414
5627	ENSMUSG00000115099	141.622	-0.202093	0.139997	0.0276008	0.0779414
5628	ENSMUSG00000074500	10.0101	-0.14024	0.23301	0.0276409	0.0780408
5629	ENSMUSG00000028211	58.3751	-0.203247	0.294878	0.0276687	0.0781054
5630	ENSMUSG00000028273	262.416	-0.169747	0.0999535	0.0276861	0.0781407
5631	ENSMUSG00000023022	205.318	-0.135402	0.0722003	0.0277018	0.0781664
5632	ENSMUSG00000085438	2759.58	-0.22875	0.224309	0.02771	0.0781664
5633	ENSMUSG00000090035	39.2746	-0.200966	0.141316	0.0277078	0.0781664
5634	ENSMUSG00000030718	2495.77	0.0912588	0.0440971	0.0277219	0.0781862
5635	ENSMUSG00000040464	82.8047	-0.201043	0.142823	0.0277388	0.0782199
5636	ENSMUSG00000030407	279.556	0.115642	0.05925	0.027752	0.0782433
5637	ENSMUSG00000032475	174.469	-0.21764	0.172517	0.0277749	0.0782802
5638	ENSMUSG00000040699	1538.31	0.129239	0.0674551	0.0277743	0.0782802
5639	ENSMUSG00000000934	291.407	0.131403	0.0695115	0.0277846	0.0782937
5640	ENSMUSG00000051285	911.531	-0.225766	0.201912	0.0278345	0.0784202
5641	ENSMUSG00000028622	635.479	0.0929912	0.0452097	0.0278471	0.0784418
5642	ENSMUSG00000013701	1039.48	0.107565	0.0538763	0.0278674	0.0784711
5643	ENSMUSG00000020303	62.7618	0.15391	0.0874514	0.0278668	0.0784711
5644	ENSMUSG00000101438	39.8774	0.204866	0.147944	0.0278753	0.0784794
5645	ENSMUSG00000027351	547.43	-0.22487	0.194805	0.027885	0.0784929
5646	ENSMUSG00000029624	465.988	0.125472	0.0653324	0.0278927	0.0785008
5647	ENSMUSG00000022109	407.168	0.0989611	0.048409	0.0279048	0.0785209
5648	ENSMUSG00000066571	408.753	-0.11616	0.0592033	0.0279463	0.0786238
5649	ENSMUSG00000031853	41.7917	-0.167733	0.100026	0.0279597	0.0786414
5650	ENSMUSG00000087698	37.1228	0.206684	0.150095	0.0279625	0.0786414
5651	ENSMUSG00000043631	78.856	-0.210644	0.158612	0.0279831	0.0786854
5652	ENSMUSG00000024122	1248.11	-0.218519	0.184661	0.0279923	0.0786974
5653	ENSMUSG00000040044	307.868	-0.209709	0.157545	0.0280233	0.0787707
5654	ENSMUSG00000047181	1035.95	0.141344	0.0766842	0.0280357	0.0787914
5655	ENSMUSG00000019370	37845.4	0.150529	0.0841162	0.0280499	0.0788176
5656	ENSMUSG00000033287	2290.51	0.127872	0.0677571	0.0280563	0.0788214
5657	ENSMUSG00000097321	54.4972	-0.200853	0.140203	0.0280704	0.0788471
5658	ENSMUSG00000027746	765.16	-0.200514	0.142378	0.0280925	0.0788954
5659	ENSMUSG00000022617	308.263	0.147399	0.0818267	0.0281052	0.0789169
5660	ENSMUSG00000001323	1299.85	-0.152072	0.0859052	0.0281169	0.078936
5661	ENSMUSG00000051486	51.3054	-0.193439	0.13081	0.0281522	0.0790212
5662	ENSMUSG00000017485	736.749	-0.217958	0.241377	0.0281732	0.0790577
5663	ENSMUSG00000111696	11.6596	-0.0902158	0.172797	0.0281752	0.0790577
5664	ENSMUSG00000005610	6295.97	-0.166841	0.0987498	0.028205	0.0791108
5665	ENSMUSG00000042622	24.0144	0.207874	0.293855	0.028214	0.0791108
5666	ENSMUSG00000055652	145.453	0.162027	0.0924602	0.0282099	0.0791108
5667	ENSMUSG00000066637	25.1451	0.199189	0.139911	0.028202	0.0791108
5668	ENSMUSG00000056216	284.402	-0.121056	0.0616733	0.0282394	0.0791679
5669	ENSMUSG00000028521	148.733	-0.131192	0.0695007	0.0282688	0.0792364
5670	ENSMUSG00000024120	799.144	-0.140702	0.0757994	0.0283125	0.0793348
5671	ENSMUSG00000036790	260.384	-0.203758	0.148602	0.0283139	0.0793348
5672	ENSMUSG00000020758	256.499	0.176975	0.10951	0.0283244	0.0793503
5673	ENSMUSG00000035133	358.648	-0.0916552	0.174205	0.0283299	0.0793517
5674	ENSMUSG00000028104	445.783	0.114357	0.0596781	0.0283494	0.0793644
5675	ENSMUSG00000074682	163.86	0.119658	0.061864	0.0283458	0.0793644
5676	ENSMUSG00000110156	40.1592	0.181497	0.115474	0.028343	0.0793644
5677	ENSMUSG00000021792	2168.42	0.111497	0.0562941	0.0283576	0.0793732
5678	ENSMUSG00000024687	817.692	-0.0995998	0.0487035	0.0283794	0.0794204
5679	ENSMUSG00000049323	600.245	-0.144631	0.0800032	0.0284043	0.0794759
5680	ENSMUSG00000020607	1053.82	-0.16087	0.0932337	0.0284361	0.0795509
5681	ENSMUSG00000048216	377.31	-0.153976	0.0883883	0.0284505	0.0795772
5682	ENSMUSG00000020941	75.9949	0.18947	0.125949	0.0284641	0.0796014
5683	ENSMUSG00000032846	294.676	-0.134011	0.0706918	0.0285035	0.0796976
5684	ENSMUSG00000019188	1014.7	0.0959279	0.0466263	0.0285873	0.0798814
5685	ENSMUSG00000028293	125.103	-0.18361	0.119914	0.0285841	0.0798814
5686	ENSMUSG00000029868	15.0076	0.208822	0.159977	0.0286045	0.0798814
5687	ENSMUSG00000031715	531.141	-0.208521	0.28654	0.0285982	0.0798814
5688	ENSMUSG00000032294	30079.2	0.0968396	0.0503871	0.0285946	0.0798814
5689	ENSMUSG00000033618	360.527	-0.144394	0.078347	0.0285939	0.0798814
5690	ENSMUSG00000040490	475.18	0.136808	0.0744096	0.0286044	0.0798814
5691	ENSMUSG00000021408	81.1207	-0.197946	0.13577	0.0286159	0.0798992
5692	ENSMUSG00000031311	3077.73	0.14198	0.0783544	0.0286283	0.0799198
5693	ENSMUSG00000073423	596.634	0.131395	0.0701541	0.0286417	0.0799431
5694	ENSMUSG00000066306	1953.56	0.0939852	0.0435808	0.0287081	0.0801144
5695	ENSMUSG00000032773	4505.87	0.128973	0.0680699	0.0287198	0.0801331
5696	ENSMUSG00000023074	67.7993	-0.222095	0.257561	0.0287266	0.0801378
5697	ENSMUSG00000020659	242.999	-0.170872	0.103127	0.0287579	0.0802083
5698	ENSMUSG00000024052	1028.51	-0.137831	0.0749998	0.0287619	0.0802083
5699	ENSMUSG00000038642	1550.09	0.110866	0.0561093	0.0288003	0.0802996
5700	ENSMUSG00000049164	40.2254	-0.108972	0.192289	0.0288048	0.0802996
5701	ENSMUSG00000036698	1135.92	-0.176084	0.110318	0.028827	0.0803334
5702	ENSMUSG00000041645	3339.18	0.0897515	0.0436747	0.0288248	0.0803334
5703	ENSMUSG00000027346	435.791	-0.215613	0.237915	0.0288399	0.0803468
5704	ENSMUSG00000028145	277.071	-0.172249	0.1042	0.0288586	0.0803468
5705	ENSMUSG00000028277	1104.39	-0.129005	0.0673753	0.0288621	0.0803468
5706	ENSMUSG00000034981	1240.58	-0.154394	0.0884129	0.0288498	0.0803468
5707	ENSMUSG00000045268	92.3348	0.17788	0.111882	0.0288516	0.0803468
5708	ENSMUSG00000078889	44.6336	-0.0483038	0.142558	0.0288549	0.0803468
5709	ENSMUSG00000028645	1304.42	0.180641	0.114608	0.0288699	0.0803544
5710	ENSMUSG00000022329	232.438	-0.202491	0.147008	0.0288816	0.0803544
5711	ENSMUSG00000026383	82.2486	-0.190585	0.128589	0.0288851	0.0803544
5712	ENSMUSG00000071456	191.685	-0.128646	0.0674614	0.0288775	0.0803544
5713	ENSMUSG00000034190	1199.94	0.0702576	0.0334813	0.02891	0.0804096
5714	ENSMUSG00000028801	115.732	0.157706	0.0910903	0.0289298	0.0804505
5715	ENSMUSG00000011256	196.118	-0.141891	0.0770466	0.0289584	0.0805161
5716	ENSMUSG00000051238	202.596	0.127088	0.0672236	0.0289655	0.0805215
5717	ENSMUSG00000004936	3584.64	0.10511	0.0527594	0.0289934	0.0805711
5718	ENSMUSG00000057596	21.2343	-0.197385	0.287172	0.028989	0.0805711
5719	ENSMUSG00000079469	178.797	-0.146455	0.0815379	0.0290292	0.0806564
5720	ENSMUSG00000032826	7637.21	-0.133428	0.0728241	0.0290627	0.0807352
5721	ENSMUSG00000023966	224.113	0.195528	0.134167	0.0290701	0.0807418
5722	ENSMUSG00000027573	649.66	0.0746727	0.0369366	0.0291064	0.0808286
5723	ENSMUSG00000049878	341.463	-0.220138	0.202025	0.0291169	0.0808434
5724	ENSMUSG00000044991	89.0467	0.159353	0.0931712	0.0291617	0.0809539
5725	ENSMUSG00000020311	359.877	-0.19818	0.139386	0.0291771	0.0809823
5726	ENSMUSG00000034226	138.118	0.16501	0.100108	0.0291875	0.0809972
5727	ENSMUSG00000039202	1840.12	-0.146771	0.082558	0.0292035	0.0810132
5728	ENSMUSG00000045036	14.3638	-0.223301	0.233618	0.0292022	0.0810132
5729	ENSMUSG00000038122	116.425	-0.223376	0.21697	0.02922	0.0810448
5730	ENSMUSG00000021709	786.653	-0.213704	0.174996	0.0292546	0.0811125
5731	ENSMUSG00000021820	2500.38	-0.140798	0.0776573	0.0292523	0.0811125
5732	ENSMUSG00000027180	554.421	-0.178227	0.110163	0.0293018	0.0811884
5733	ENSMUSG00000033948	310.038	-0.142658	0.0765981	0.0293016	0.0811884
5734	ENSMUSG00000052676	116.828	-0.218573	0.262361	0.0293024	0.0811884
5735	ENSMUSG00000066406	859.078	-0.144558	0.0803908	0.029299	0.0811884
5736	ENSMUSG00000074825	48.0736	-0.224073	0.23034	0.0293416	0.0812829
5737	ENSMUSG00000006522	399.361	0.130678	0.070757	0.0293831	0.0813837
5738	ENSMUSG00000045962	2904.81	-0.133219	0.0730136	0.0293888	0.0813852
5739	ENSMUSG00000028845	13.0667	0.209883	0.278651	0.02943	0.0814849
5740	ENSMUSG00000028243	388.904	-0.201977	0.14943	0.0294487	0.0815226
5741	ENSMUSG00000057914	852.34	-0.130582	0.0696171	0.0294741	0.0815788
5742	ENSMUSG00000028613	797.325	-0.139531	0.0764224	0.0294844	0.0815876
5743	ENSMUSG00000034116	81.0836	0.167498	0.103836	0.0294876	0.0815876
5744	ENSMUSG00000000392	18.6574	-0.127686	0.214786	0.0294951	0.0815941
5745	ENSMUSG00000021090	13.4072	-0.198925	0.281995	0.0295027	0.081601
5746	ENSMUSG00000029055	1747.18	0.138245	0.0748115	0.0295318	0.0816531
5747	ENSMUSG00000063681	15.2984	-0.221005	0.208912	0.0295275	0.0816531
5748	ENSMUSG00000029128	499.261	-0.136081	0.0739659	0.0295462	0.0816787
5749	ENSMUSG00000042401	1891.03	0.119172	0.0597458	0.0295918	0.081762
5750	ENSMUSG00000050627	1563.4	-0.0943496	0.0472207	0.0295883	0.081762
5751	ENSMUSG00000052726	124.384	-0.213434	0.173333	0.0295847	0.081762
5752	ENSMUSG00000021285	2025.84	0.115821	0.0594632	0.0296058	0.0817866
5753	ENSMUSG00000032235	66.0191	-0.221561	0.221881	0.029629	0.0818364
5754	ENSMUSG00000001229	1119.62	0.122869	0.0642932	0.0296566	0.0818985
5755	ENSMUSG00000029104	1954.06	-0.111479	0.0569696	0.0296765	0.081939
5756	ENSMUSG00000030677	22.3494	0.214717	0.178829	0.0296855	0.0819497
5757	ENSMUSG00000030170	39.5422	0.172346	0.10698	0.0296929	0.081956
5758	ENSMUSG00000031478	35.8956	0.184838	0.12147	0.0297007	0.0819631
5759	ENSMUSG00000085881	70.5977	0.174381	0.113209	0.0297196	0.0820013
5760	ENSMUSG00000040390	2900.4	0.154802	0.088834	0.029728	0.0820101
5761	ENSMUSG00000043336	44.9028	-0.214411	0.169979	0.0297635	0.0820938
5762	ENSMUSG00000032329	1170.96	-0.103554	0.0510236	0.0297733	0.0821065
5763	ENSMUSG00000036561	1728.95	0.0861878	0.0416196	0.0298157	0.0821832
5764	ENSMUSG00000050315	90.7931	-0.153006	0.087922	0.0298166	0.0821832
5765	ENSMUSG00000050875	501.887	-0.135997	0.072506	0.0298137	0.0821832
5766	ENSMUSG00000035199	1791.74	0.0843643	0.0407953	0.0298366	0.082224
5767	ENSMUSG00000025958	333.299	-0.205453	0.149415	0.0298464	0.0822367
5768	ENSMUSG00000069237	720.379	-0.208668	0.167962	0.0298743	0.0822994
5769	ENSMUSG00000017615	679.768	-0.064827	0.0308091	0.0298844	0.0823129
5770	ENSMUSG00000023033	4619.71	-0.100311	0.0502391	0.0299839	0.0825594
5771	ENSMUSG00000074505	487.473	-0.1891	0.130282	0.0299843	0.0825594
5772	ENSMUSG00000092368	15.2635	0.221273	0.210795	0.0300056	0.0826038
5773	ENSMUSG00000068762	181.325	0.164087	0.0982024	0.0300373	0.0826766
5774	ENSMUSG00000020930	46.8534	0.159339	0.0947783	0.0300625	0.0827318
5775	ENSMUSG00000021139	164.76	0.153225	0.0886452	0.0300832	0.0827743
5776	ENSMUSG00000021719	2113.65	-0.216852	0.192766	0.0301003	0.0827816
5777	ENSMUSG00000039201	253.037	0.13058	0.0700862	0.0300991	0.0827816
5778	ENSMUSG00000057147	163.539	-0.207982	0.164644	0.0301015	0.0827816
5779	ENSMUSG00000036197	139.046	-0.185157	0.124753	0.0301249	0.0828318
5780	ENSMUSG00000018574	688.791	0.127202	0.0684504	0.0301488	0.0828659
5781	ENSMUSG00000021057	932.4	-0.174219	0.109401	0.0301497	0.0828659
5782	ENSMUSG00000026395	47.8229	-0.22094	0.216375	0.030153	0.0828659
5783	ENSMUSG00000026634	491.059	-0.148779	0.0839948	0.0301767	0.0829027
5784	ENSMUSG00000045790	891.34	0.0858766	0.0415817	0.0301768	0.0829027
5785	ENSMUSG00000039954	63.9725	-0.171563	0.106267	0.0302135	0.0829749
5786	ENSMUSG00000048481	827.067	0.159465	0.0959852	0.0302118	0.0829749
5787	ENSMUSG00000044674	115.579	-0.14646	0.0822292	0.0302754	0.0831305
5788	ENSMUSG00000020235	1168.68	0.127364	0.0677053	0.0302955	0.083157
5789	ENSMUSG00000025195	185.536	-0.106145	0.0538657	0.0302944	0.083157
5790	ENSMUSG00000042178	257.413	0.140561	0.0786726	0.0303023	0.0831612
5791	ENSMUSG00000030929	86.2827	-0.188539	0.279374	0.0303104	0.083169
5792	ENSMUSG00000024304	1729.76	-0.12292	0.0673681	0.0303291	0.0832061
5793	ENSMUSG00000100954	15.5026	0.220654	0.224603	0.0303511	0.0832521
5794	ENSMUSG00000040268	778.682	-0.122536	0.065021	0.0303826	0.083324
5795	ENSMUSG00000011171	14.0429	-0.203411	0.275116	0.0304014	0.0833613
5796	ENSMUSG00000068479	521.118	-0.171694	0.107551	0.0304184	0.0833933
5797	ENSMUSG00000020521	86.8639	-0.211755	0.176595	0.0304286	0.0834069
5798	ENSMUSG00000007783	2183.99	0.107789	0.0544865	0.0304436	0.0834108
5799	ENSMUSG00000031075	34.7134	-0.211338	0.262478	0.0304457	0.0834108
5800	ENSMUSG00000048779	79.0068	0.174896	0.109559	0.0304397	0.0834108
5801	ENSMUSG00000070305	39.7068	-0.198604	0.144921	0.0304719	0.0834682
5802	ENSMUSG00000022679	680.221	-0.129878	0.0691439	0.030488	0.0834834
5803	ENSMUSG00000028484	2760.29	-0.186237	0.125649	0.0304837	0.0834834
5804	ENSMUSG00000020464	133.022	-0.175079	0.111108	0.0305012	0.0835005
5805	ENSMUSG00000051413	133.172	-0.140563	0.0771254	0.0305047	0.0835005
5806	ENSMUSG00000029111	367.982	0.111627	0.0576742	0.030518	0.0835224
5807	ENSMUSG00000020973	32.4457	0.192789	0.134892	0.0305489	0.0835926
5808	ENSMUSG00000040133	204.278	-0.125344	0.0659792	0.0305673	0.0836165
5809	ENSMUSG00000054263	339.197	-0.206409	0.1566	0.0305682	0.0836165
5810	ENSMUSG00000019302	8973.22	0.108025	0.0548294	0.0305873	0.0836545
5811	ENSMUSG00000026090	6766.29	0.110848	0.0560664	0.0305997	0.083674
5812	ENSMUSG00000028519	1281.72	-0.136421	0.0734662	0.0306131	0.0836962
5813	ENSMUSG00000019467	4496.35	0.109641	0.055773	0.0306566	0.0838006
5814	ENSMUSG00000110605	29.5877	-0.204456	0.271299	0.0306765	0.0838406
5815	ENSMUSG00000031586	53.3747	0.19869	0.144865	0.0307092	0.0839157
5816	ENSMUSG00000024592	71.6795	-0.214676	0.190358	0.0307171	0.0839226
5817	ENSMUSG00000033386	44.3256	-0.21725	0.237738	0.030738	0.0839654
5818	ENSMUSG00000024069	142.471	0.117219	0.0620674	0.0307735	0.084048
5819	ENSMUSG00000029649	1092.43	0.135864	0.0745025	0.0308293	0.0841715
5820	ENSMUSG00000056342	1147.25	-0.141613	0.231827	0.0308282	0.0841715
5821	ENSMUSG00000024732	180.551	0.137908	0.0772085	0.0308456	0.0842015
5822	ENSMUSG00000045464	40.702	-0.181934	0.122213	0.0308837	0.084291
5823	ENSMUSG00000033066	6790.45	-0.119066	0.0634208	0.0308972	0.0843024
5824	ENSMUSG00000037851	744.62	-0.142681	0.0794672	0.0308985	0.0843024
5825	ENSMUSG00000028497	25.5326	-0.214309	0.250511	0.0309369	0.0843926
5826	ENSMUSG00000021417	538.938	0.103924	0.0527975	0.030955	0.0844277
5827	ENSMUSG00000025437	996.455	-0.156937	0.0925886	0.0309759	0.0844527
5828	ENSMUSG00000039763	172.145	-0.158921	0.0932476	0.0309802	0.0844527
5829	ENSMUSG00000048832	407.46	0.130898	0.0708685	0.0309708	0.0844527
5830	ENSMUSG00000033632	143.802	-0.1572	0.0928384	0.0309894	0.0844634
5831	ENSMUSG00000033909	477.819	0.129487	0.0699677	0.0309964	0.084468
5832	ENSMUSG00000020901	61.4892	0.143755	0.0812086	0.0310817	0.0846653
5833	ENSMUSG00000022383	15.3967	-0.189573	0.274999	0.0310787	0.0846653
5834	ENSMUSG00000080059	10.0414	0.197543	0.27593	0.0310848	0.0846653
5835	ENSMUSG00000061436	586.743	-0.212038	0.18307	0.0310951	0.0846789
5836	ENSMUSG00000002413	1213.71	-0.208139	0.166113	0.0311168	0.0847089
5837	ENSMUSG00000006342	65.5226	0.18699	0.12786	0.0311133	0.0847089
5838	ENSMUSG00000051910	159.703	-0.215488	0.19732	0.0311669	0.0848308
5839	ENSMUSG00000098198	158.232	0.114498	0.197649	0.0311759	0.0848407
5840	ENSMUSG00000000552	1257.74	0.159446	0.0947932	0.0312037	0.0849017
5841	ENSMUSG00000020928	21.6997	0.215927	0.200719	0.0312179	0.0849259
5842	ENSMUSG00000037965	355.173	-0.213128	0.247093	0.0312329	0.0849377
5843	ENSMUSG00000116673	26.1569	-0.134817	0.222387	0.0312328	0.0849377
5844	ENSMUSG00000022570	302.948	0.131416	0.0721305	0.0312498	0.0849692
5845	ENSMUSG00000026126	52.7027	0.203665	0.155581	0.0312634	0.0849915
5846	ENSMUSG00000031545	1352.32	-0.109018	0.055686	0.0312894	0.0850441
5847	ENSMUSG00000043090	223.262	-0.170696	0.111865	0.0312934	0.0850441
5848	ENSMUSG00000030230	12.3312	-0.215651	0.233801	0.0313321	0.0851347
5849	ENSMUSG00000053012	147.768	-0.203299	0.163784	0.0313535	0.0851781
5850	ENSMUSG00000046410	60.3667	0.175262	0.113079	0.0313843	0.0852409
5851	ENSMUSG00000113226	86.4851	-0.213575	0.240878	0.0313873	0.0852409
5852	ENSMUSG00000064080	124.701	0.18582	0.126484	0.0314418	0.0853742
5853	ENSMUSG00000001127	1556.46	0.0709073	0.0362746	0.0314508	0.0853813
5854	ENSMUSG00000032562	3478.12	0.100321	0.0527703	0.0314551	0.0853813
5855	ENSMUSG00000079555	32.4102	-0.0863946	0.168584	0.0314927	0.0854686
5856	ENSMUSG00000037907	1322.24	0.136294	0.0754359	0.0315185	0.0855163
5857	ENSMUSG00000050212	35.4893	0.210985	0.179088	0.031521	0.0855163
5858	ENSMUSG00000027710	435.065	0.13963	0.0783709	0.0315917	0.0856743
5859	ENSMUSG00000034730	5844.29	0.125846	0.0683841	0.0315876	0.0856743
5860	ENSMUSG00000099519	69.2276	0.0468817	0.142084	0.0315954	0.0856743
5861	ENSMUSG00000042506	3525.27	-0.145898	0.0825714	0.0316301	0.0857538
5862	ENSMUSG00000012114	1320.08	0.132885	0.0722059	0.0316434	0.0857559
5863	ENSMUSG00000020349	3505.94	-0.128276	0.0736337	0.0316515	0.0857559
5864	ENSMUSG00000027550	93.2383	-0.195147	0.264206	0.0316386	0.0857559
5865	ENSMUSG00000040482	275.503	0.160265	0.097568	0.0316556	0.0857559
5866	ENSMUSG00000047415	308.821	0.139086	0.077601	0.0316579	0.0857559
5867	ENSMUSG00000022808	547.973	-0.137881	0.0763816	0.0316813	0.0858047
5868	ENSMUSG00000022114	422.021	-0.129557	0.0698073	0.0317017	0.0858452
5869	ENSMUSG00000042788	18.9471	0.213706	0.245395	0.0317156	0.0858682
5870	ENSMUSG00000023977	1049.6	-0.0941397	0.047096	0.0317361	0.0859092
5871	ENSMUSG00000044149	291.944	-0.196857	0.148883	0.0317449	0.0859184
5872	ENSMUSG00000024807	1043.39	0.117239	0.061761	0.0317696	0.0859705
5873	ENSMUSG00000030917	142.808	0.138996	0.0775318	0.0317957	0.0860264
5874	ENSMUSG00000071723	444.79	-0.155698	0.0927034	0.0318305	0.0861059
5875	ENSMUSG00000039716	2005.27	-0.148159	0.085716	0.0318417	0.0861217
5876	ENSMUSG00000029394	838.531	0.0857686	0.0420143	0.0318574	0.0861495
5877	ENSMUSG00000039103	15.0836	-0.174665	0.264311	0.0319567	0.0864032
5878	ENSMUSG00000019359	110.105	-0.197822	0.149198	0.0319803	0.0864524
5879	ENSMUSG00000034484	724.906	-0.166435	0.104519	0.0320249	0.086545
5880	ENSMUSG00000057359	88.1524	0.215088	0.225031	0.0320255	0.086545
5881	ENSMUSG00000025735	444.805	0.157317	0.0939011	0.0320455	0.0865698
5882	ENSMUSG00000036781	96.5744	0.183657	0.124476	0.0320427	0.0865698
5883	ENSMUSG00000012483	22.9444	-0.178004	0.266342	0.0320743	0.0866328
5884	ENSMUSG00000050022	146.657	0.141405	0.0793359	0.0320831	0.0866419
5885	ENSMUSG00000031450	15.4341	-0.215417	0.209428	0.0321012	0.0866759
5886	ENSMUSG00000022110	1504.56	-0.190729	0.135915	0.032118	0.0866918
5887	ENSMUSG00000049421	469.448	-0.212439	0.239258	0.0321138	0.0866918
5888	ENSMUSG00000040751	48.1659	0.19495	0.142424	0.0321374	0.0867295
5889	ENSMUSG00000035842	13.3295	-0.212241	0.198927	0.0321635	0.0867852
5890	ENSMUSG00000032437	919.225	-0.124147	0.0668294	0.0321857	0.0868303
5891	ENSMUSG00000047036	1128.16	-0.213207	0.241906	0.0321935	0.0868367
5892	ENSMUSG00000039463	451.519	-0.143428	0.0821282	0.0322742	0.0870248
5893	ENSMUSG00000087390	12.4854	0.212654	0.202656	0.0322703	0.0870248
5894	ENSMUSG00000025931	1319.01	-0.148752	0.0917605	0.0323159	0.0870485
5895	ENSMUSG00000042742	100.766	-0.212061	0.195313	0.0323006	0.0870485
5896	ENSMUSG00000042988	28.7227	0.214682	0.211091	0.0323109	0.0870485
5897	ENSMUSG00000056209	82.6933	0.17672	0.115731	0.0323058	0.0870485
5898	ENSMUSG00000080303	23.4393	0.199402	0.153993	0.0322899	0.0870485
5899	ENSMUSG00000110720	200.423	-0.108877	0.055457	0.0322997	0.0870485
5900	ENSMUSG00000048022	417.111	-0.166097	0.102133	0.0323227	0.087052
5901	ENSMUSG00000021248	1558.93	-0.104475	0.0537708	0.0323562	0.0871277
5902	ENSMUSG00000049658	241.881	-0.212648	0.201761	0.0324142	0.0872689
5903	ENSMUSG00000031932	233.786	-0.119675	0.0615253	0.0324442	0.087301
5904	ENSMUSG00000036594	103.34	0.168676	0.260958	0.0324474	0.087301
5905	ENSMUSG00000071415	2667.4	0.147498	0.0831928	0.0324481	0.087301
5906	ENSMUSG00000112049	27.6348	-0.062847	0.150604	0.0324417	0.087301
5907	ENSMUSG00000086859	184.974	0.168065	0.106761	0.032477	0.0873642
5908	ENSMUSG00000020802	1993.16	0.100102	0.050478	0.0324837	0.0873674
5909	ENSMUSG00000004931	260.007	0.166877	0.104064	0.032504	0.0873758
5910	ENSMUSG00000025161	53.3132	0.189573	0.136592	0.0325144	0.0873758
5911	ENSMUSG00000031239	235.997	-0.180161	0.12126	0.0324969	0.0873758
5912	ENSMUSG00000033124	2373.81	0.119421	0.0618007	0.0325095	0.0873758
5913	ENSMUSG00000044461	71.823	-0.166131	0.103505	0.0325138	0.0873758
5914	ENSMUSG00000020752	336.002	0.174798	0.112983	0.032533	0.0874031
5915	ENSMUSG00000034163	344.064	-0.132807	0.218259	0.0325355	0.0874031
5916	ENSMUSG00000024410	478.146	0.123987	0.0676985	0.0325469	0.087404
5917	ENSMUSG00000098428	52.36	0.105991	0.188389	0.0325454	0.087404
5918	ENSMUSG00000087165	62.8698	0.18721	0.130895	0.0325849	0.0874915
5919	ENSMUSG00000027752	159.841	0.138565	0.078069	0.0325957	0.0875057
5920	ENSMUSG00000094483	2742.04	-0.21168	0.196005	0.0326173	0.0875489
5921	ENSMUSG00000003948	3033.11	-0.212286	0.21345	0.032641	0.0875977
5922	ENSMUSG00000022641	261.845	-0.207254	0.176882	0.0326576	0.0876274
5923	ENSMUSG00000019984	384.352	-0.129011	0.0700051	0.03268	0.0876727
5924	ENSMUSG00000052056	55.4032	-0.187834	0.132681	0.0326988	0.0877084
5925	ENSMUSG00000025370	328.065	-0.210724	0.199228	0.0327228	0.0877577
5926	ENSMUSG00000042029	31.6866	-0.211938	0.207251	0.0327284	0.087758
5927	ENSMUSG00000024301	25.5119	0.206378	0.171305	0.0327743	0.0878662
5928	ENSMUSG00000021420	289.817	0.170294	0.104661	0.03279	0.0878935
5929	ENSMUSG00000028073	97.1557	0.21223	0.196287	0.0328147	0.0879154
5930	ENSMUSG00000030750	170.071	0.147812	0.0861362	0.0328148	0.0879154
5931	ENSMUSG00000097320	202.059	0.13643	0.0759375	0.0328048	0.0879154
5932	ENSMUSG00000028869	881.156	0.127007	0.0700354	0.0328319	0.0879465
5933	ENSMUSG00000057342	638.788	0.134213	0.0753865	0.0328415	0.0879573
5934	ENSMUSG00000026361	238.885	-0.21274	0.2015	0.0328716	0.0880083
5935	ENSMUSG00000032202	119.683	-0.130186	0.0714419	0.0328664	0.0880083
5936	ENSMUSG00000032024	312.619	-0.12814	0.0701602	0.0328843	0.0880274
5937	ENSMUSG00000099655	10.4924	0.213311	0.211925	0.0328969	0.0880463
5938	ENSMUSG00000027799	2713.16	-0.135166	0.0778931	0.032939	0.0881442
5939	ENSMUSG00000021023	77.9382	0.156309	0.0945862	0.03296	0.0881855
5940	ENSMUSG00000028149	3506.04	-0.129961	0.0720328	0.0329681	0.0881924
5941	ENSMUSG00000024349	88.4335	0.155931	0.0934407	0.0330465	0.0883874
5942	ENSMUSG00000063268	42.4129	0.211834	0.197465	0.033066	0.0884246
5943	ENSMUSG00000067199	255.869	0.125075	0.0680764	0.0330818	0.088452
5944	ENSMUSG00000022200	734.315	-0.134801	0.0722399	0.0331223	0.0885403
5945	ENSMUSG00000034544	468.777	-0.125663	0.0678612	0.033126	0.0885403
5946	ENSMUSG00000025813	584.16	-0.155573	0.0921401	0.0331443	0.0885743
5947	ENSMUSG00000028004	398.905	-0.139292	0.0789849	0.0331698	0.0886277
5948	ENSMUSG00000036777	471.345	-0.203211	0.172279	0.0332404	0.0888014
5949	ENSMUSG00000021794	2745.67	-0.114779	0.0604631	0.0332665	0.0888125
5950	ENSMUSG00000028059	2106.15	0.137588	0.0775548	0.0332605	0.0888125
5951	ENSMUSG00000029918	474.947	0.140166	0.0799358	0.0332611	0.0888125
5952	ENSMUSG00000042246	116.174	-0.184409	0.127266	0.033267	0.0888125
5953	ENSMUSG00000049076	699.302	-0.202891	0.162537	0.0333278	0.0889601
5954	ENSMUSG00000028952	138.328	0.163	0.100685	0.0333515	0.0889934
5955	ENSMUSG00000061544	18.5454	-0.182373	0.262886	0.0333515	0.0889934
5956	ENSMUSG00000033355	43.8241	0.203885	0.165458	0.033376	0.0890139
5957	ENSMUSG00000039952	1576.31	-0.13254	0.0743796	0.0333759	0.0890139
5958	ENSMUSG00000041642	1016.92	-0.125902	0.0688395	0.0333753	0.0890139
5959	ENSMUSG00000004567	930.775	0.136437	0.0752562	0.0334052	0.0890768
5960	ENSMUSG00000029163	67.1044	0.209673	0.245005	0.0334137	0.0890846
5961	ENSMUSG00000001700	155.061	-0.155503	0.0930609	0.0334205	0.0890861
5962	ENSMUSG00000016526	209.434	0.154066	0.0917081	0.0334255	0.0890861
5963	ENSMUSG00000032517	14398.6	0.125422	0.0676234	0.0334579	0.0891277
5964	ENSMUSG00000038991	966.474	0.0892431	0.0453733	0.0334544	0.0891277
5965	ENSMUSG00000051396	45.3647	-0.172831	0.112987	0.0334526	0.0891277
5966	ENSMUSG00000026792	590.377	0.105459	0.0546826	0.0334752	0.0891587
5967	ENSMUSG00000031028	2601.53	-0.121707	0.0657023	0.0334906	0.0891847
5968	ENSMUSG00000021747	154.653	0.111782	0.0606761	0.0335217	0.0892528
5969	ENSMUSG00000033703	262.299	0.0992987	0.0520357	0.033572	0.089366
5970	ENSMUSG00000043687	95.143	0.202371	0.162851	0.0335755	0.089366
5971	ENSMUSG00000022674	320.915	-0.190308	0.257058	0.0336274	0.0894884
5972	ENSMUSG00000031360	382.82	-0.164205	0.101974	0.0336328	0.0894884
5973	ENSMUSG00000038784	559.825	-0.148246	0.0816489	0.0336897	0.0895934
5974	ENSMUSG00000039058	4780.65	0.126606	0.0691957	0.0336827	0.0895934
5975	ENSMUSG00000061374	362.215	0.0876267	0.0447691	0.0336878	0.0895934
5976	ENSMUSG00000107705	299.744	-0.206	0.184372	0.0336948	0.0895934
5977	ENSMUSG00000002010	2521.2	0.115323	0.0610838	0.0337513	0.0897285
5978	ENSMUSG00000007041	210.264	0.170848	0.114982	0.0337582	0.0897285
5979	ENSMUSG00000091655	209.416	0.167941	0.107539	0.0337625	0.0897285
5980	ENSMUSG00000028793	626.951	0.115596	0.0606978	0.0337684	0.0897292
5981	ENSMUSG00000020230	1182.58	0.106102	0.0547075	0.0337863	0.0897616
5982	ENSMUSG00000042210	373.072	0.154274	0.092991	0.0338089	0.0897997
5983	ENSMUSG00000042834	505.648	-0.16041	0.0993572	0.0338119	0.0897997
5984	ENSMUSG00000100075	14.4895	0.20774	0.186009	0.0338221	0.0898118
5985	ENSMUSG00000010175	878.336	-0.16779	0.10703	0.0338418	0.0898367
5986	ENSMUSG00000029472	2414.54	0.110258	0.0581819	0.0338428	0.0898367
5987	ENSMUSG00000031901	191.38	0.131327	0.074698	0.0338689	0.0898909
5988	ENSMUSG00000030589	13.104	0.178676	0.261968	0.033876	0.0898946
5989	ENSMUSG00000064138	292.277	-0.175916	0.11785	0.0339313	0.0900263
5990	ENSMUSG00000000247	1236.6	0.139649	0.0795537	0.033937	0.0900265
5991	ENSMUSG00000059146	1598.35	-0.11751	0.06258	0.0339451	0.090033
5992	ENSMUSG00000037138	781.666	-0.161483	0.100966	0.0339838	0.0901206
5993	ENSMUSG00000016239	55.6007	-0.20564	0.17955	0.0340108	0.090162
5994	ENSMUSG00000051331	1396.21	-0.123328	0.066855	0.0340102	0.090162
5995	ENSMUSG00000045636	461.471	-0.142275	0.0785652	0.0340498	0.0902503
5996	ENSMUSG00000048109	86.2639	-0.155919	0.0949933	0.0340678	0.090283
5997	ENSMUSG00000033628	596.526	-0.11177	0.0593867	0.0340781	0.0902952
5998	ENSMUSG00000007817	2078.07	-0.149463	0.0897095	0.0341319	0.0903841
5999	ENSMUSG00000022358	109.842	-0.164727	0.102572	0.0341272	0.0903841
6000	ENSMUSG00000028463	11.7394	0.199593	0.253691	0.0341401	0.0903841
6001	ENSMUSG00000031387	82.7222	0.204491	0.175615	0.0341374	0.0903841
6002	ENSMUSG00000116076	109.842	-0.164727	0.102572	0.0341272	0.0903841
6003	ENSMUSG00000070544	837.852	-0.181898	0.124884	0.034156	0.0904113
6004	ENSMUSG00000053141	993.488	-0.163206	0.0990834	0.0341647	0.0904193
6005	ENSMUSG00000029270	203.46	-0.180679	0.126129	0.0342012	0.0904857
6006	ENSMUSG00000053024	1875.3	0.100322	0.0518151	0.0341991	0.0904857
6007	ENSMUSG00000022783	92.4463	-0.164788	0.104556	0.0342208	0.0905113
6008	ENSMUSG00000030036	381.576	0.119358	0.0648997	0.0342223	0.0905113
6009	ENSMUSG00000070436	327.193	0.18628	0.13228	0.034283	0.0906568
6010	ENSMUSG00000015143	1065.54	0.138154	0.078314	0.0342901	0.0906606
6011	ENSMUSG00000097881	18.032	-0.208317	0.203847	0.0343199	0.0907242
6012	ENSMUSG00000003731	1487.81	-0.105032	0.0546212	0.0343264	0.0907262
6013	ENSMUSG00000026087	561.095	0.124761	0.0685165	0.0343455	0.0907617
6014	ENSMUSG00000022131	237.823	0.114129	0.0611236	0.0343669	0.090786
6015	ENSMUSG00000037795	77.4401	-0.204858	0.235988	0.0343663	0.090786
6016	ENSMUSG00000096002	15.4281	-0.124136	0.207774	0.0343719	0.090786
6017	ENSMUSG00000027248	2377.56	-0.175604	0.11821	0.0343966	0.0908362
6018	ENSMUSG00000024350	1359.56	-0.0882619	0.0441869	0.0344539	0.0909424
6019	ENSMUSG00000032508	97.6634	0.166327	0.106624	0.0344481	0.0909424
6020	ENSMUSG00000079045	65.9623	0.158965	0.0984385	0.0344514	0.0909424
6021	ENSMUSG00000074738	520.951	0.130925	0.0731053	0.0344609	0.0909456
6022	ENSMUSG00000078652	1815.04	-0.0991096	0.0509873	0.0344732	0.0909631
6023	ENSMUSG00000030541	800.012	0.164702	0.104354	0.0345208	0.0910614
6024	ENSMUSG00000036353	277.168	-0.196478	0.157285	0.0345219	0.0910614
6025	ENSMUSG00000030061	575.89	-0.206341	0.196331	0.0345575	0.0910946
6026	ENSMUSG00000032727	146.235	-0.20427	0.181579	0.0345537	0.0910946
6027	ENSMUSG00000037029	463.862	-0.142867	0.08305	0.0345456	0.0910946
6028	ENSMUSG00000091475	330.121	0.114486	0.0618219	0.0345556	0.0910946
6029	ENSMUSG00000044018	438.843	-0.19304	0.147371	0.0345637	0.0910958
6030	ENSMUSG00000033949	67.9661	-0.178959	0.123873	0.0345862	0.0911401
6031	ENSMUSG00000023495	2282.62	0.122742	0.0670746	0.0345986	0.0911427
6032	ENSMUSG00000037373	2580.52	0.117594	0.063485	0.0345943	0.0911427
6033	ENSMUSG00000022995	1753.47	-0.117706	0.0634119	0.0346782	0.0913218
6034	ENSMUSG00000029121	3959.81	0.11702	0.0627938	0.0346779	0.0913218
6035	ENSMUSG00000020326	756.267	-0.174204	0.116785	0.0346907	0.0913248
6036	ENSMUSG00000026675	195.198	-0.19415	0.149301	0.0346908	0.0913248
6037	ENSMUSG00000016494	615.745	-0.145343	0.0847843	0.034729	0.0914104
6038	ENSMUSG00000020863	1339.34	-0.188091	0.144122	0.0347579	0.0914688
6039	ENSMUSG00000028441	47.3837	0.205219	0.181416	0.0347685	0.0914688
6040	ENSMUSG00000055567	2110.05	-0.17995	0.124549	0.0347648	0.0914688
6041	ENSMUSG00000024177	57.0653	0.165088	0.106118	0.0348174	0.091552
6042	ENSMUSG00000028252	163.308	-0.206813	0.216406	0.0348144	0.091552
6043	ENSMUSG00000048058	156.939	-0.141526	0.0820888	0.0348157	0.091552
6044	ENSMUSG00000037966	314.141	0.162817	0.102849	0.0348284	0.0915658
6045	ENSMUSG00000021270	11238.9	-0.176365	0.11867	0.0348446	0.0915781
6046	ENSMUSG00000109846	233.332	-0.203993	0.210357	0.0348423	0.0915781
6047	ENSMUSG00000022807	268.93	-0.117401	0.0629216	0.0348789	0.0916531
6048	ENSMUSG00000024477	38.7459	-0.203406	0.178194	0.0349122	0.0917253
6049	ENSMUSG00000104117	11.9169	-0.194923	0.250585	0.034933	0.0917649
6050	ENSMUSG00000049154	88.6721	0.14974	0.091623	0.0349412	0.0917713
6051	ENSMUSG00000050428	202.256	0.141024	0.0816497	0.0349615	0.0918093
6052	ENSMUSG00000064068	443.768	0.13843	0.0802857	0.0349955	0.0918834
6053	ENSMUSG00000016995	136.275	0.139916	0.0806673	0.0350368	0.0919669
6054	ENSMUSG00000036131	26.6418	-0.203472	0.179545	0.0350389	0.0919669
6055	ENSMUSG00000113069	14.0468	-0.0783563	0.161351	0.0350883	0.0920815
6056	ENSMUSG00000022386	181.993	0.152231	0.0912962	0.0351542	0.0921953
6057	ENSMUSG00000027770	493.245	-0.182068	0.255027	0.0351549	0.0921953
6058	ENSMUSG00000044022	18.6914	-0.206515	0.21881	0.0351421	0.0921953
6059	ENSMUSG00000097412	44.0995	0.207568	0.206508	0.0351485	0.0921953
6060	ENSMUSG00000018761	633.661	0.112822	0.0602908	0.0352072	0.0923172
6061	ENSMUSG00000028617	237.491	0.138293	0.0784971	0.0352312	0.092365
6062	ENSMUSG00000045757	73.4347	0.14031	0.0817091	0.0352388	0.0923695
6063	ENSMUSG00000036764	126.101	0.153046	0.0928586	0.0352471	0.0923761
6064	ENSMUSG00000019578	1350.65	0.124378	0.067744	0.0352588	0.0923809
6065	ENSMUSG00000058600	2337.61	0.132504	0.0746624	0.0352606	0.0923809
6066	ENSMUSG00000002963	330.773	0.171417	0.113571	0.0353709	0.0925962
6067	ENSMUSG00000017692	305.942	0.123305	0.0676929	0.0353732	0.0925962
6068	ENSMUSG00000028140	497.857	0.0910972	0.0467905	0.0353835	0.0925962
6069	ENSMUSG00000040164	207.452	0.14759	0.0855377	0.0353702	0.0925962
6070	ENSMUSG00000046404	117.595	-0.187892	0.252387	0.0353781	0.0925962
6071	ENSMUSG00000058388	424.4	-0.12527	0.067747	0.0353641	0.0925962
6072	ENSMUSG00000073079	1217.63	-0.202793	0.172522	0.0353568	0.0925962
6073	ENSMUSG00000049532	1228.25	-0.0792744	0.0397781	0.035459	0.0927783
6074	ENSMUSG00000027304	1444.81	-0.0933238	0.045758	0.0354655	0.0927801
6075	ENSMUSG00000043223	11.3528	-0.197876	0.226872	0.035482	0.0928081
6076	ENSMUSG00000074652	170.828	0.186405	0.141678	0.035497	0.0928321
6077	ENSMUSG00000052997	1067.71	0.0922631	0.0470716	0.0355131	0.0928587
6078	ENSMUSG00000087038	156.764	0.158643	0.0989023	0.0355527	0.092947
6079	ENSMUSG00000070583	42.3757	-0.193747	0.153596	0.0356258	0.0931229
6080	ENSMUSG00000023143	203.795	0.176981	0.121956	0.0356597	0.0931498
6081	ENSMUSG00000027677	517.626	-0.166216	0.253387	0.035663	0.0931498
6082	ENSMUSG00000035878	43.6313	-0.203935	0.195366	0.0356654	0.0931498
6083	ENSMUSG00000047227	19.9271	-0.148489	0.233373	0.0356472	0.0931498
6084	ENSMUSG00000092118	25.363	0.182191	0.129884	0.0356487	0.0931498
6085	ENSMUSG00000060904	1594.07	-0.154122	0.0955512	0.0356873	0.0931915
6086	ENSMUSG00000028312	91.3175	-0.161412	0.245465	0.0357114	0.0932325
6087	ENSMUSG00000063273	363.325	-0.128789	0.211773	0.0357147	0.0932325
6088	ENSMUSG00000043668	106.973	-0.188227	0.136807	0.0357837	0.0933974
6089	ENSMUSG00000076432	2600.21	-0.175033	0.118532	0.035824	0.0934872
6090	ENSMUSG00000038916	775.924	-0.177416	0.120529	0.0358387	0.0935103
6091	ENSMUSG00000019810	480.325	-0.141561	0.084879	0.0358732	0.093554
6092	ENSMUSG00000022186	3288.48	-0.141005	0.0775883	0.035868	0.093554
6093	ENSMUSG00000024524	1761.28	-0.120591	0.0679099	0.0358677	0.093554
6094	ENSMUSG00000072663	47.1038	-0.203218	0.179485	0.0358959	0.093598
6095	ENSMUSG00000056737	90.3272	0.184761	0.134524	0.0359136	0.0936286
6096	ENSMUSG00000097695	52.6331	-0.170005	0.250275	0.035939	0.0936795
6097	ENSMUSG00000025877	32.6562	0.183545	0.132598	0.0359753	0.0936974
6098	ENSMUSG00000026170	80.9034	0.175214	0.120628	0.0359682	0.0936974
6099	ENSMUSG00000032231	267.526	0.18314	0.131359	0.0359603	0.0936974
6100	ENSMUSG00000052560	275.416	0.153425	0.0942494	0.0359707	0.0936974
6101	ENSMUSG00000072845	11.5267	-0.0676654	0.153631	0.0359592	0.0936974
6102	ENSMUSG00000103707	76.9431	-0.19438	0.158111	0.0359953	0.0937341
6103	ENSMUSG00000044071	348.909	-0.197055	0.163592	0.0360154	0.093771
6104	ENSMUSG00000005958	269.953	0.144715	0.0852229	0.0360336	0.0938031
6105	ENSMUSG00000035933	563.027	-0.162075	0.103762	0.0360471	0.0938229
6106	ENSMUSG00000000168	1240.15	-0.0936872	0.0485298	0.0360693	0.0938653
6107	ENSMUSG00000050390	205.78	-0.149085	0.0896814	0.0361037	0.0939394
6108	ENSMUSG00000059995	2731.48	0.0996112	0.0514531	0.0361144	0.093952
6109	ENSMUSG00000026721	793.316	-0.192383	0.166464	0.0361431	0.0940112
6110	ENSMUSG00000071181	44.4477	-0.183323	0.133424	0.0361542	0.0940245
6111	ENSMUSG00000011837	516.88	0.14357	0.0836554	0.0361631	0.0940324
6112	ENSMUSG00000027599	572.231	-0.192584	0.155274	0.0361706	0.0940365
6113	ENSMUSG00000052934	2163.35	0.113519	0.060454	0.0361953	0.0940852
6114	ENSMUSG00000075600	385.331	0.133993	0.0762251	0.0362037	0.0940918
6115	ENSMUSG00000021242	1163.55	0.148465	0.0884884	0.0362212	0.0941217
6116	ENSMUSG00000055334	169.659	0.102966	0.0542812	0.0362322	0.0941349
6117	ENSMUSG00000026014	446.071	-0.162083	0.11357	0.0362614	0.0941954
6118	ENSMUSG00000020639	113.296	-0.16204	0.103462	0.0362775	0.0942218
6119	ENSMUSG00000032298	80.085	0.145049	0.0863045	0.0362972	0.0942544
6120	ENSMUSG00000071281	93.2638	-0.203509	0.204879	0.0363019	0.0942544
6121	ENSMUSG00000063362	318.528	-0.179322	0.126497	0.0363144	0.0942715
6122	ENSMUSG00000040599	244.063	-0.186455	0.138471	0.0363577	0.0943685
6123	ENSMUSG00000021952	102.384	-0.204194	0.209417	0.0363842	0.0944218
6124	ENSMUSG00000043300	421.606	-0.106653	0.0566496	0.0364302	0.0945257
6125	ENSMUSG00000027823	552.329	-0.197694	0.235238	0.0364499	0.0945499
6126	ENSMUSG00000039556	350.887	0.145127	0.0853852	0.0364514	0.0945499
6127	ENSMUSG00000066191	179.981	0.130978	0.0744279	0.0364796	0.0946077
6128	ENSMUSG00000026637	13.7403	0.199716	0.173209	0.036519	0.094679
6129	ENSMUSG00000111385	13.7403	0.199716	0.173209	0.036519	0.094679
6130	ENSMUSG00000037003	397.915	0.193801	0.15109	0.0365319	0.0946844
6131	ENSMUSG00000109378	49.2824	-0.176344	0.250576	0.0365331	0.0946844
6132	ENSMUSG00000024420	134.391	-0.180606	0.126717	0.0365684	0.0947174
6133	ENSMUSG00000025027	734.987	0.118406	0.0655394	0.0365705	0.0947174
6134	ENSMUSG00000045103	443.525	-0.180547	0.128515	0.036557	0.0947174
6135	ENSMUSG00000052310	718.555	0.0971369	0.0504958	0.0365756	0.0947174
6136	ENSMUSG00000091050	37.8827	0.159155	0.101147	0.0365721	0.0947174
6137	ENSMUSG00000089997	13.5004	0.200602	0.179998	0.03662	0.0948169
6138	ENSMUSG00000097574	31.2079	-0.191229	0.150806	0.036636	0.0948429
6139	ENSMUSG00000062619	56.5943	0.184277	0.135648	0.0366518	0.0948683
6140	ENSMUSG00000042460	56.7168	-0.111006	0.191774	0.0366606	0.0948757
6141	ENSMUSG00000032449	393.183	-0.193907	0.237181	0.0366732	0.0948928
6142	ENSMUSG00000027673	1175.02	0.123435	0.0689825	0.0366939	0.0949213
6143	ENSMUSG00000049354	2834.11	-0.0878799	0.0450802	0.0366961	0.0949213
6144	ENSMUSG00000036054	1316.15	0.0989731	0.0515698	0.0367484	0.095041
6145	ENSMUSG00000047515	12.3092	-0.193894	0.237454	0.0367582	0.095048
6146	ENSMUSG00000047669	176.413	0.160074	0.101979	0.0367631	0.095048
6147	ENSMUSG00000051435	110.2	0.195306	0.161461	0.0367958	0.0951171
6148	ENSMUSG00000022884	5165.7	-0.186476	0.146511	0.0368078	0.0951327
6149	ENSMUSG00000023965	496.327	-0.163901	0.104715	0.0368376	0.0951942
6150	ENSMUSG00000116181	110.328	0.197627	0.161698	0.036847	0.0952031
6151	ENSMUSG00000070733	815.211	-0.120042	0.065994	0.0368729	0.0952544
6152	ENSMUSG00000097626	21.6966	-0.201689	0.205677	0.036894	0.0952934
6153	ENSMUSG00000015568	412.924	-0.129726	0.0742018	0.036915	0.0953324
6154	ENSMUSG00000060923	208.826	0.104384	0.0559178	0.0369733	0.0954673
6155	ENSMUSG00000021494	565.529	0.115888	0.0627867	0.0369898	0.0954944
6156	ENSMUSG00000001156	251.574	-0.100628	0.0521929	0.0370619	0.0956651
6157	ENSMUSG00000071141	146.66	0.166147	0.248828	0.037092	0.095727
6158	ENSMUSG00000025872	513.785	0.0983557	0.0513946	0.0371157	0.0957726
6159	ENSMUSG00000034551	39.122	-0.141477	0.224927	0.0371288	0.0957909
6160	ENSMUSG00000020092	201.745	0.128076	0.0721519	0.0371709	0.0958801
6161	ENSMUSG00000035764	636.598	-0.129133	0.0717034	0.0371754	0.0958801
6162	ENSMUSG00000006476	13011.2	0.10429	0.055221	0.0371882	0.0958974
6163	ENSMUSG00000004771	570.633	-0.187337	0.148159	0.0372234	0.0959726
6164	ENSMUSG00000038299	276.458	-0.160816	0.100185	0.0372737	0.0960868
6165	ENSMUSG00000022391	3468.48	0.118066	0.0642971	0.0372807	0.0960894
6166	ENSMUSG00000102918	1380.28	-0.180392	0.130572	0.0373957	0.0963701
6167	ENSMUSG00000000567	458.49	-0.159009	0.100625	0.0374208	0.096419
6168	ENSMUSG00000049493	120.93	-0.169462	0.113229	0.0374507	0.0964805
6169	ENSMUSG00000056310	211.469	0.137209	0.0799588	0.0374918	0.0965706
6170	ENSMUSG00000024290	169.166	-0.158582	0.239369	0.0375134	0.0966106
6171	ENSMUSG00000031072	248.733	0.122011	0.0700683	0.0375226	0.0966188
6172	ENSMUSG00000044067	467.353	-0.199614	0.191262	0.0375401	0.096648
6173	ENSMUSG00000038366	1746.5	-0.117551	0.0647862	0.0375652	0.0966861
6174	ENSMUSG00000109372	151.373	-0.13276	0.0764186	0.037567	0.0966861
6175	ENSMUSG00000002668	30.5447	-0.199572	0.214391	0.0375943	0.0967154
6176	ENSMUSG00000024187	283.126	0.135848	0.0789375	0.0375944	0.0967154
6177	ENSMUSG00000033849	355.18	-0.188381	0.241282	0.0375967	0.0967154
6178	ENSMUSG00000034192	219.673	0.131361	0.0766952	0.0376084	0.0967299
6179	ENSMUSG00000079235	87.8607	0.165703	0.109398	0.037618	0.096739
6180	ENSMUSG00000020715	126.434	-0.140981	0.0837751	0.0377108	0.0969472
6181	ENSMUSG00000084949	10.171	-0.151665	0.233371	0.0377112	0.0969472
6182	ENSMUSG00000013662	772.414	-0.199741	0.198248	0.0377355	0.0969822
6183	ENSMUSG00000042284	83.9668	-0.176358	0.124674	0.037737	0.0969822
6184	ENSMUSG00000034333	135.283	-0.180104	0.128624	0.0377448	0.0969865
6185	ENSMUSG00000020828	317.365	0.134363	0.0788059	0.0377519	0.0969892
6186	ENSMUSG00000076439	704.011	0.117624	0.0652248	0.0377647	0.0970063
6187	ENSMUSG00000033282	194.852	-0.166092	0.243871	0.0377814	0.0970335
6188	ENSMUSG00000037315	90.3733	-0.193227	0.159123	0.0378163	0.0971076
6189	ENSMUSG00000020459	209.2	-0.168014	0.115012	0.0378378	0.0971393
6190	ENSMUSG00000034371	148.429	0.132924	0.0771937	0.0378409	0.0971393
6191	ENSMUSG00000048939	90.6869	-0.156309	0.0991453	0.0378521	0.0971523
6192	ENSMUSG00000035067	32.0894	0.173001	0.120201	0.0378665	0.0971577
6193	ENSMUSG00000085811	16.6523	-0.160405	0.240029	0.0378607	0.0971577
6194	ENSMUSG00000024211	92.2298	-0.188434	0.149346	0.0378809	0.097179
6195	ENSMUSG00000022311	184.258	-0.200057	0.204246	0.0378907	0.0971885
6196	ENSMUSG00000017716	10.7525	0.192073	0.238233	0.037917	0.0972304
6197	ENSMUSG00000022491	10.5482	0.17681	0.246923	0.0379192	0.0972304
6198	ENSMUSG00000028403	288.371	-0.201771	0.192635	0.0379613	0.0973226
6199	ENSMUSG00000058488	927.631	-0.131272	0.212912	0.0379874	0.0973738
6200	ENSMUSG00000006154	174.209	0.19656	0.221341	0.0380121	0.0974215
6201	ENSMUSG00000029516	788.132	-0.171843	0.117269	0.0380233	0.0974344
6202	ENSMUSG00000020354	10.5863	-0.188894	0.236999	0.0380395	0.0974356
6203	ENSMUSG00000033739	177.202	0.131242	0.075398	0.0380422	0.0974356
6204	ENSMUSG00000072704	851.022	-0.181172	0.148966	0.0380325	0.0974356
6205	ENSMUSG00000031465	35.0551	0.178896	0.247479	0.0380865	0.0975334
6206	ENSMUSG00000004902	897.098	0.0856463	0.0440043	0.0382043	0.097753
6207	ENSMUSG00000005682	222.838	-0.137954	0.0793992	0.0381793	0.097753
6208	ENSMUSG00000020680	777.712	0.112849	0.0635802	0.0381999	0.097753
6209	ENSMUSG00000022523	670.044	-0.167243	0.113177	0.0382099	0.097753
6210	ENSMUSG00000027018	117.555	-0.197722	0.184237	0.0382153	0.097753
6211	ENSMUSG00000037072	1338.34	-0.156773	0.0991317	0.03821	0.097753
6212	ENSMUSG00000071679	15.8094	-0.129062	0.210216	0.0382112	0.097753
6213	ENSMUSG00000019080	77.1327	0.19751	0.176825	0.0382312	0.0977779
6214	ENSMUSG00000019822	209.745	0.127672	0.0716698	0.0382971	0.0979305
6215	ENSMUSG00000015966	14.5734	-0.191925	0.160323	0.0383348	0.0980114
6216	ENSMUSG00000015357	298.526	-0.153169	0.0959344	0.038371	0.0980723
6217	ENSMUSG00000038354	216.312	0.131774	0.0772036	0.0383696	0.0980723
6218	ENSMUSG00000039481	22.8396	0.195272	0.228146	0.038382	0.0980845
6219	ENSMUSG00000083364	131.247	0.131666	0.0763222	0.038436	0.0982067
6220	ENSMUSG00000017978	886.144	-0.148669	0.0915859	0.0384817	0.0983077
6221	ENSMUSG00000034889	490.506	0.133839	0.0792719	0.0385032	0.0983469
6222	ENSMUSG00000044252	1655.97	-0.114861	0.0604934	0.038526	0.0983576
6223	ENSMUSG00000048756	831.237	-0.104115	0.0556277	0.0385239	0.0983576
6224	ENSMUSG00000072437	227.577	-0.166629	0.111204	0.0385177	0.0983576
6225	ENSMUSG00000037316	667.496	-0.173265	0.121825	0.038584	0.0984742
6226	ENSMUSG00000068601	10.9043	0.188216	0.237934	0.0385795	0.0984742
6227	ENSMUSG00000005514	1706.79	0.123182	0.0694428	0.0386009	0.0984834
6228	ENSMUSG00000026389	127.709	0.135324	0.0795638	0.0386124	0.0984834
6229	ENSMUSG00000038212	269.916	-0.154558	0.0982163	0.0386064	0.0984834
6230	ENSMUSG00000066150	345.385	-0.193044	0.172156	0.0386008	0.0984834
6231	ENSMUSG00000038949	553.462	-0.0946671	0.0497334	0.038626	0.0985022
6232	ENSMUSG00000027371	197.216	0.166544	0.114967	0.0386617	0.0985577
6233	ENSMUSG00000030591	1674.37	0.0860199	0.0445678	0.0386664	0.0985577
6234	ENSMUSG00000042734	633.442	-0.119016	0.0653345	0.0386621	0.0985577
6235	ENSMUSG00000114836	24.0077	-0.198497	0.197979	0.0386821	0.0985819
6236	ENSMUSG00000022562	458.786	0.170845	0.118145	0.0386993	0.0985941
6237	ENSMUSG00000049721	171.219	0.147512	0.0907364	0.0386953	0.0985941
6238	ENSMUSG00000001833	2289.98	-0.19368	0.216098	0.0387297	0.0986529
6239	ENSMUSG00000053746	32.0609	0.173772	0.124679	0.0387348	0.0986529
6240	ENSMUSG00000056481	89.0262	0.186938	0.146857	0.0387519	0.0986808
6241	ENSMUSG00000031453	1204.08	0.0839281	0.0430582	0.038771	0.0986847
6242	ENSMUSG00000051557	227.599	0.126322	0.0708155	0.0387688	0.0986847
6243	ENSMUSG00000064201	197.523	0.115731	0.0662373	0.0387721	0.0986847
6244	ENSMUSG00000029560	174.888	0.137093	0.080957	0.0387964	0.0987307
6245	ENSMUSG00000024614	226.136	-0.119615	0.199458	0.0388305	0.0988018
6246	ENSMUSG00000046470	146.865	0.168693	0.116676	0.0388371	0.0988028
6247	ENSMUSG00000061062	13.8196	-0.0229517	0.133638	0.0388445	0.0988058
6248	ENSMUSG00000027820	34.9767	-0.169864	0.243115	0.0388686	0.0988513
6249	ENSMUSG00000071064	496.256	-0.105111	0.0564708	0.0388882	0.0988853
6250	ENSMUSG00000032705	896.272	-0.141014	0.0851972	0.0389458	0.0990158
6251	ENSMUSG00000026004	99.1893	-0.185008	0.233198	0.0389643	0.0990415
6252	ENSMUSG00000057789	285.564	0.141209	0.0842521	0.0389684	0.0990415
6253	ENSMUSG00000027199	666.992	-0.13219	0.0746865	0.0389856	0.0990536
6254	ENSMUSG00000111138	666.992	-0.13219	0.0746865	0.0389856	0.0990536
6255	ENSMUSG00000000600	307.168	-0.194783	0.168315	0.0390135	0.0990611
6256	ENSMUSG00000003119	310.576	-0.114225	0.0623271	0.0390091	0.0990611
6257	ENSMUSG00000030759	289.019	-0.184068	0.240539	0.0390135	0.0990611
6258	ENSMUSG00000053333	417.781	0.0956161	0.0502652	0.0390075	0.0990611
6259	ENSMUSG00000027420	12.3126	0.197719	0.198137	0.039053	0.0991448
6260	ENSMUSG00000060780	1525.12	0.106342	0.0572607	0.0390589	0.0991448
6261	ENSMUSG00000009614	203.472	0.170481	0.119081	0.0390721	0.0991542
6262	ENSMUSG00000063142	2562.23	-0.181342	0.133095	0.0390751	0.0991542
6263	ENSMUSG00000026457	1090.53	0.0765719	0.038914	0.0391099	0.0992108
6264	ENSMUSG00000071341	292.157	0.165105	0.109075	0.0391073	0.0992108
6265	ENSMUSG00000036167	333.739	-0.160586	0.10491	0.0391293	0.0992441
6266	ENSMUSG00000026365	249.932	-0.177837	0.241162	0.0391579	0.0992692
6267	ENSMUSG00000026463	1736.4	-0.159753	0.101215	0.0391482	0.0992692
6268	ENSMUSG00000038412	713.547	0.113373	0.0627111	0.0391563	0.0992692
6269	ENSMUSG00000090063	101.534	-0.199467	0.191949	0.0391916	0.0993386
6270	ENSMUSG00000030847	262.96	0.122523	0.0690705	0.0392043	0.09934
6271	ENSMUSG00000037735	113.029	0.109964	0.0599076	0.0392046	0.09934
6272	ENSMUSG00000028184	455.614	-0.129714	0.0727315	0.0392272	0.0993815
6273	ENSMUSG00000034035	23.376	-0.19346	0.169516	0.0392436	0.0994071
6274	ENSMUSG00000020877	73.5216	0.168885	0.115919	0.0392541	0.0994178
6275	ENSMUSG00000037492	567.295	-0.156704	0.10096	0.039262	0.0994219
6276	ENSMUSG00000021318	79.3939	-0.183543	0.23763	0.0392842	0.0994624
6277	ENSMUSG00000040945	1708.46	0.1171	0.0645256	0.0393346	0.0995742
6278	ENSMUSG00000022214	1129.69	0.108454	0.0594251	0.0394225	0.0997491
6279	ENSMUSG00000034855	21.3826	0.177639	0.241909	0.0394191	0.0997491
6280	ENSMUSG00000041459	1259.63	-0.179112	0.132535	0.0394221	0.0997491
6281	ENSMUSG00000050730	71.4208	-0.195842	0.201477	0.0394597	0.0998271
6282	ENSMUSG00000021413	659.002	-0.189898	0.162653	0.0394747	0.0998494
6283	ENSMUSG00000015647	184.69	0.192586	0.232126	0.0394812	0.0998499
6284	ENSMUSG00000042425	703.958	-0.124772	0.0717089	0.039495	0.0998688
6285	ENSMUSG00000020585	1841.95	-0.18639	0.157216	0.0395165	0.0999072
6286	ENSMUSG00000075590	1875.95	-0.129554	0.0757851	0.0395244	0.0999113
6287	ENSMUSG00000037990	435.805	0.116787	0.0646133	0.0395656	0.0999995
6288	ENSMUSG00000062822	304.65	-0.168771	0.113205	0.0395745	0.100006
6289	ENSMUSG00000037210	966.104	-0.151737	0.0951224	0.0395986	0.100051
6290	ENSMUSG00000026837	109.085	-0.196135	0.193132	0.0396236	0.100098
6291	ENSMUSG00000024927	409.945	0.109752	0.0602357	0.0396777	0.100219
6292	ENSMUSG00000047921	1396.36	0.125438	0.0707944	0.0396997	0.100259
6293	ENSMUSG00000093979	18.8794	-0.120356	0.199914	0.0397298	0.100319
6294	ENSMUSG00000024851	1326.49	0.148814	0.0942826	0.0397606	0.100365
6295	ENSMUSG00000097096	1326.49	0.148814	0.0942826	0.0397606	0.100365
6296	ENSMUSG00000042436	100.367	0.184201	0.144819	0.039803	0.100456
6297	ENSMUSG00000033906	65.6841	-0.167232	0.236354	0.039843	0.100509
6298	ENSMUSG00000034460	21.4376	-0.186068	0.148968	0.0398368	0.100509
6299	ENSMUSG00000040785	9786.48	-0.108525	0.0577761	0.0398381	0.100509
6300	ENSMUSG00000031196	17.1853	-0.162333	0.237838	0.039996	0.100847
6301	ENSMUSG00000031320	3838.51	0.116328	0.0665889	0.0399875	0.100847
6302	ENSMUSG00000059540	355.526	0.145937	0.0926428	0.0400026	0.100847
6303	ENSMUSG00000067367	193.84	0.106529	0.0581037	0.0400023	0.100847
6304	ENSMUSG00000059713	343.105	-0.125228	0.0705639	0.0400224	0.100881
6305	ENSMUSG00000035757	378.096	0.109	0.0597522	0.040047	0.100927
6306	ENSMUSG00000042063	136.47	-0.161827	0.236053	0.0400574	0.100938
6307	ENSMUSG00000090877	380.752	0.141699	0.0860385	0.0400711	0.100956
6308	ENSMUSG00000028464	152.71	0.199039	0.206409	0.0400784	0.100958
6309	ENSMUSG00000019487	134.608	0.183329	0.146597	0.0400925	0.100978
6310	ENSMUSG00000086503	3321.51	-0.174797	0.242337	0.0401063	0.100997
6311	ENSMUSG00000029246	146.349	-0.176594	0.130799	0.040162	0.101105
6312	ENSMUSG00000050088	154.44	-0.119346	0.0675539	0.0401585	0.101105
6313	ENSMUSG00000021384	28.4308	0.192668	0.170162	0.0401739	0.101119
6314	ENSMUSG00000026933	1603.98	-0.151027	0.0936697	0.0402003	0.101169
6315	ENSMUSG00000045932	80.605	-0.1935	0.173631	0.0402184	0.101199
6316	ENSMUSG00000047594	23.0749	0.194815	0.194366	0.0402504	0.101263
6317	ENSMUSG00000030604	76.1546	-0.191412	0.17288	0.0402569	0.101264
6318	ENSMUSG00000038121	363.574	-0.163822	0.11076	0.0402661	0.101271
6319	ENSMUSG00000103081	25.003	-0.158148	0.23351	0.0402805	0.101291
6320	ENSMUSG00000027540	777.456	-0.0893347	0.047514	0.0402928	0.101306
6321	ENSMUSG00000027739	276.808	-0.153144	0.0983435	0.0403228	0.101322
6322	ENSMUSG00000041684	148.035	-0.192718	0.191436	0.0403169	0.101322
6323	ENSMUSG00000047731	679.412	0.0899247	0.0471841	0.0403125	0.101322
6324	ENSMUSG00000049252	317.468	-0.193465	0.17975	0.0403265	0.101322
6325	ENSMUSG00000074886	1028.29	0.0850803	0.0441956	0.0403311	0.101322
6326	ENSMUSG00000090935	278.339	-0.137001	0.0812939	0.0403512	0.101356
6327	ENSMUSG00000061273	288.312	-0.195324	0.202632	0.0403699	0.101387
6328	ENSMUSG00000025007	331.017	0.127398	0.0737356	0.0403839	0.101407
6329	ENSMUSG00000021610	1307.16	0.108781	0.0604943	0.0404296	0.101498
6330	ENSMUSG00000028634	927.979	0.109336	0.0602463	0.0404331	0.101498
6331	ENSMUSG00000027397	1213.59	-0.121465	0.069259	0.040474	0.101585
6332	ENSMUSG00000032245	225.153	0.113272	0.0626565	0.0404805	0.101585
6333	ENSMUSG00000022521	1062.73	-0.149143	0.0940795	0.0405035	0.101627
6334	ENSMUSG00000014353	313.315	-0.185685	0.153426	0.0405112	0.10163
6335	ENSMUSG00000028108	107.463	0.189729	0.16072	0.0405691	0.101727
6336	ENSMUSG00000028893	370.331	0.133495	0.0786341	0.040564	0.101727
6337	ENSMUSG00000040043	150.169	0.143107	0.0877461	0.0405652	0.101727
6338	ENSMUSG00000031015	148.869	-0.115141	0.0638328	0.0405848	0.10175
6339	ENSMUSG00000095253	216.906	-0.186273	0.166986	0.0406434	0.101881
6340	ENSMUSG00000056234	813.682	-0.176504	0.130221	0.0406512	0.101885
6341	ENSMUSG00000027365	256.032	-0.143795	0.222134	0.0406831	0.10192
6342	ENSMUSG00000030613	132.1	-0.150171	0.095591	0.0406736	0.10192
6343	ENSMUSG00000032596	56.9853	0.192916	0.166778	0.0406845	0.10192
6344	ENSMUSG00000026172	313.439	0.0853858	0.0453713	0.0407247	0.102004
6345	ENSMUSG00000019055	384.738	0.145257	0.0898018	0.0408062	0.10216
6346	ENSMUSG00000021537	357.878	-0.184319	0.149231	0.0407973	0.10216
6347	ENSMUSG00000060038	427.962	0.137306	0.0821618	0.0408048	0.10216
6348	ENSMUSG00000037762	55.174	-0.189631	0.217587	0.0408419	0.102233
6349	ENSMUSG00000026208	48.5433	0.188264	0.230412	0.0408947	0.102333
6350	ENSMUSG00000028018	45.3835	-0.181597	0.135264	0.0408893	0.102333
6351	ENSMUSG00000017943	1480.23	0.141511	0.0856384	0.0409153	0.102353
6352	ENSMUSG00000022833	28.9458	-0.190005	0.166499	0.0409145	0.102353
6353	ENSMUSG00000034098	150.08	-0.18482	0.150918	0.0409786	0.102495
6354	ENSMUSG00000021764	647.122	0.13157	0.0766964	0.0410023	0.102528
6355	ENSMUSG00000085067	40.1142	-0.190263	0.170568	0.0410062	0.102528
6356	ENSMUSG00000097535	17.8095	0.186405	0.157068	0.0410112	0.102528
6357	ENSMUSG00000002103	1140.2	-0.119801	0.0677656	0.0410361	0.102542
6358	ENSMUSG00000011158	508.881	0.0896644	0.0471715	0.0410321	0.102542
6359	ENSMUSG00000032020	472.875	-0.136317	0.0828162	0.041036	0.102542
6360	ENSMUSG00000031201	238.804	-0.194086	0.189022	0.0410864	0.102651
6361	ENSMUSG00000034912	204.394	-0.188253	0.167027	0.0411809	0.102871
6362	ENSMUSG00000019791	31.2931	-0.183342	0.146256	0.0412159	0.102894
6363	ENSMUSG00000027706	1725.74	0.110245	0.0610995	0.0412094	0.102894
6364	ENSMUSG00000032103	93.3535	-0.19149	0.181477	0.0412091	0.102894
6365	ENSMUSG00000108484	16.7617	-0.162379	0.234018	0.0412118	0.102894
6366	ENSMUSG00000020088	1268.16	-0.14818	0.0908663	0.0412432	0.10294
6367	ENSMUSG00000110344	100.001	0.12866	0.0750734	0.0412473	0.10294
6368	ENSMUSG00000029267	177.856	-0.191958	0.186186	0.0413297	0.10313
6369	ENSMUSG00000114424	53.6886	0.148468	0.0945506	0.0413363	0.10313
6370	ENSMUSG00000020572	598.598	-0.186334	0.164799	0.0413902	0.103248
6371	ENSMUSG00000022099	5856.03	0.1159	0.0649864	0.0413982	0.103252
6372	ENSMUSG00000022223	927.677	0.114974	0.0645664	0.0415018	0.103484
6373	ENSMUSG00000046034	221.496	0.115026	0.063999	0.0415042	0.103484
6374	ENSMUSG00000031399	350.534	0.101778	0.0568784	0.0415428	0.103564
6375	ENSMUSG00000032044	124.752	0.124332	0.0716786	0.0415561	0.103581
6376	ENSMUSG00000014873	490.385	0.115936	0.0652823	0.041583	0.103615
6377	ENSMUSG00000020766	166.898	0.165909	0.118221	0.0415806	0.103615
6378	ENSMUSG00000035868	57.5826	-0.180124	0.228081	0.0416079	0.103661
6379	ENSMUSG00000085069	243.847	-0.125274	0.0723534	0.041641	0.103727
6380	ENSMUSG00000097216	66.8814	0.13255	0.0785089	0.041648	0.103728
6381	ENSMUSG00000019232	258.096	-0.156528	0.103537	0.0416622	0.103748
6382	ENSMUSG00000058291	281.852	-0.193458	0.194988	0.0417024	0.103831
6383	ENSMUSG00000004843	367.126	-0.134109	0.079987	0.0417141	0.10384
6384	ENSMUSG00000036192	161.515	-0.172774	0.126148	0.0417188	0.10384
6385	ENSMUSG00000020460	2010.79	0.120338	0.0719098	0.0417665	0.103942
6386	ENSMUSG00000029196	522.869	-0.112442	0.0627715	0.0418464	0.104125
6387	ENSMUSG00000032567	58.3532	-0.183182	0.148431	0.0418625	0.104148
6388	ENSMUSG00000025665	12.111	-0.172932	0.232491	0.0418715	0.104154
6389	ENSMUSG00000031101	42.2748	0.154729	0.101311	0.0419121	0.104239
6390	ENSMUSG00000020801	157.248	0.136266	0.0824154	0.0419331	0.104244
6391	ENSMUSG00000036208	56.7449	-0.167571	0.118607	0.0419265	0.104244
6392	ENSMUSG00000040521	179.433	0.163022	0.115549	0.0419404	0.104244
6393	ENSMUSG00000059005	2594.34	-0.148201	0.0957294	0.0419339	0.104244
6394	ENSMUSG00000025085	1315.63	-0.101829	0.0551371	0.0419826	0.104333
6395	ENSMUSG00000029276	39.3594	-0.175663	0.231896	0.0420076	0.104379
6396	ENSMUSG00000024900	444.157	-0.141443	0.0867972	0.0420173	0.104386
6397	ENSMUSG00000030493	84.783	0.14988	0.0955009	0.0420374	0.104407
6398	ENSMUSG00000031618	1705.38	-0.160673	0.108068	0.0420388	0.104407
6399	ENSMUSG00000055917	233.44	-0.175516	0.133683	0.0420988	0.10454
6400	ENSMUSG00000034848	143.172	-0.150961	0.0951576	0.0422054	0.104788
6401	ENSMUSG00000033565	2642.73	-0.153057	0.10126	0.042233	0.104839
6402	ENSMUSG00000109523	162.239	0.0327512	0.136182	0.0422389	0.104839
6403	ENSMUSG00000037470	686.898	0.1073	0.0588994	0.0423067	0.10499
6404	ENSMUSG00000085030	156.531	0.115573	0.065055	0.0423134	0.104991
6405	ENSMUSG00000051111	441.219	-0.166909	0.118137	0.0423348	0.105027
6406	ENSMUSG00000013858	1979.42	0.119127	0.066613	0.0423566	0.105048
6407	ENSMUSG00000038422	83.5159	0.156715	0.104075	0.0423501	0.105048
6408	ENSMUSG00000037573	437.906	-0.105639	0.0580014	0.0423669	0.105058
6409	ENSMUSG00000043131	214.119	-0.174715	0.133514	0.0423971	0.1051
6410	ENSMUSG00000116203	12.0785	-0.171557	0.231208	0.0423915	0.1051
6411	ENSMUSG00000050860	448.484	0.158257	0.105092	0.0424539	0.105224
6412	ENSMUSG00000001751	209.565	0.162548	0.113155	0.0424621	0.105228
6413	ENSMUSG00000020115	504.85	-0.132753	0.0798964	0.0424728	0.105238
6414	ENSMUSG00000029577	1659.08	0.104707	0.0571511	0.0425122	0.105309
6415	ENSMUSG00000055540	331.311	-0.178129	0.125633	0.0425146	0.105309
6416	ENSMUSG00000003469	12329	0.117012	0.0674068	0.0426216	0.105496
6417	ENSMUSG00000033174	2912.31	0.0948393	0.0508617	0.0426186	0.105496
6418	ENSMUSG00000058799	1995.53	-0.190747	0.175023	0.0426155	0.105496
6419	ENSMUSG00000062931	72.7243	-0.180497	0.22631	0.0426234	0.105496
6420	ENSMUSG00000085741	82.5743	0.126832	0.075158	0.0426109	0.105496
6421	ENSMUSG00000063838	28.6146	0.187427	0.212409	0.0427197	0.105718
6422	ENSMUSG00000032174	4647.63	0.13186	0.078051	0.0427416	0.105739
6423	ENSMUSG00000044749	21.4693	-0.188597	0.17535	0.0427376	0.105739
6424	ENSMUSG00000027217	572.416	0.127482	0.0746963	0.0427516	0.105748
6425	ENSMUSG00000020140	16.196	-0.172137	0.230091	0.0428175	0.105894
6426	ENSMUSG00000023795	51.7281	-0.158139	0.10706	0.0428376	0.105927
6427	ENSMUSG00000097360	13.3108	-0.136138	0.213261	0.0428846	0.106027
6428	ENSMUSG00000052155	217.199	-0.186085	0.170185	0.0429752	0.106234
6429	ENSMUSG00000100618	10.285	0.18909	0.182323	0.043	0.106279
6430	ENSMUSG00000050312	99.6892	-0.188531	0.179955	0.0430216	0.106316
6431	ENSMUSG00000028414	649.111	-0.166523	0.109907	0.0430642	0.106388
6432	ENSMUSG00000031487	285.044	0.137159	0.0838278	0.0430576	0.106388
6433	ENSMUSG00000042446	530.481	-0.173546	0.130004	0.0430804	0.106412
6434	ENSMUSG00000031026	289.938	-0.155894	0.103295	0.0430917	0.106423
6435	ENSMUSG00000020108	727.401	0.155225	0.102888	0.0431076	0.106446
6436	ENSMUSG00000052087	1815.07	0.140551	0.0870757	0.0431326	0.106491
6437	ENSMUSG00000034839	613.411	0.10573	0.05876	0.0431569	0.106535
6438	ENSMUSG00000006763	149.276	0.116727	0.0664938	0.0431648	0.106537
6439	ENSMUSG00000032038	246.025	0.0966262	0.0528941	0.0431719	0.106539
6440	ENSMUSG00000017493	1445.12	0.145312	0.0922164	0.0432165	0.106632
6441	ENSMUSG00000060591	202.574	0.176306	0.135442	0.0432245	0.106635
6442	ENSMUSG00000019804	2306.5	0.0883304	0.0469602	0.0432324	0.106638
6443	ENSMUSG00000028266	2793.97	0.110268	0.061473	0.0432874	0.106757
6444	ENSMUSG00000038065	2380.15	-0.0851768	0.0462324	0.0432995	0.106771
6445	ENSMUSG00000020389	149.076	-0.16461	0.113686	0.0433107	0.106781
6446	ENSMUSG00000030654	2734.7	-0.15552	0.103995	0.0433182	0.106783
6447	ENSMUSG00000000416	1681.88	-0.147147	0.096976	0.0433418	0.106825
6448	ENSMUSG00000014329	110.622	-0.174108	0.130526	0.0433786	0.106899
6449	ENSMUSG00000069755	58.2137	-0.187899	0.184318	0.0434336	0.107018
6450	ENSMUSG00000099662	14.0015	-0.0461448	0.141479	0.0435128	0.107197
6451	ENSMUSG00000058325	484.639	-0.120073	0.0685532	0.0435471	0.107265
6452	ENSMUSG00000032698	238.634	0.121195	0.0699681	0.0435938	0.107363
6453	ENSMUSG00000031939	113.537	-0.186503	0.188614	0.0436532	0.107493
6454	ENSMUSG00000036257	895.495	-0.172243	0.144752	0.0436639	0.107502
6455	ENSMUSG00000020067	21.2713	0.18836	0.18288	0.0436952	0.107546
6456	ENSMUSG00000058318	781.729	-0.148684	0.0961964	0.0436888	0.107546
6457	ENSMUSG00000054967	59.1668	0.168067	0.120607	0.0437519	0.107669
6458	ENSMUSG00000075316	14.9081	-0.17038	0.228328	0.0437679	0.107691
6459	ENSMUSG00000006179	17.1476	0.189136	0.196693	0.0438008	0.107739
6460	ENSMUSG00000044216	862.133	0.129272	0.0775956	0.0437985	0.107739
6461	ENSMUSG00000022089	182.588	0.135755	0.0827788	0.0438384	0.10781
6462	ENSMUSG00000033917	2300.01	0.0693167	0.0358877	0.0438434	0.10781
6463	ENSMUSG00000009739	1683.14	-0.118117	0.069072	0.0439012	0.107936
6464	ENSMUSG00000050229	109.508	-0.165551	0.119035	0.0439218	0.10797
6465	ENSMUSG00000029209	141.284	-0.186982	0.170877	0.0439378	0.107978
6466	ENSMUSG00000059708	121.317	-0.181982	0.210575	0.0439386	0.107978
6467	ENSMUSG00000030539	309.76	0.123802	0.0740468	0.0439731	0.108029
6468	ENSMUSG00000051510	1000.81	0.0883644	0.0467694	0.0439718	0.108029
6469	ENSMUSG00000040433	546.793	-0.169234	0.123386	0.0440127	0.10811
6470	ENSMUSG00000079334	396.866	0.144842	0.0916609	0.044034	0.108145
6471	ENSMUSG00000001376	553.745	-0.178164	0.144786	0.0440736	0.108166
6472	ENSMUSG00000018974	793.077	0.110569	0.0621177	0.0440515	0.108166
6473	ENSMUSG00000021756	969.144	-0.162966	0.114942	0.044079	0.108166
6474	ENSMUSG00000033060	1288.75	-0.116043	0.0639897	0.0440834	0.108166
6475	ENSMUSG00000060206	451.131	-0.149741	0.0973134	0.044071	0.108166
6476	ENSMUSG00000106715	26.214	0.18684	0.194929	0.0440778	0.108166
6477	ENSMUSG00000052291	76.8199	0.139645	0.0898795	0.0441173	0.108233
6478	ENSMUSG00000029381	81.4609	0.179712	0.145778	0.0442199	0.108451
6479	ENSMUSG00000031021	1018.93	-0.160797	0.108006	0.0442181	0.108451
6480	ENSMUSG00000028961	584.211	0.107101	0.0598511	0.0442922	0.108612
6481	ENSMUSG00000041958	1040.87	0.102218	0.0555118	0.0443975	0.108853
6482	ENSMUSG00000071669	75.8031	-0.176647	0.143207	0.044423	0.108899
6483	ENSMUSG00000036093	846.985	-0.184569	0.179322	0.044454	0.108928
6484	ENSMUSG00000039781	464.018	0.17606	0.137935	0.0444554	0.108928
6485	ENSMUSG00000040904	40.6898	0.184486	0.167636	0.0444503	0.108928
6486	ENSMUSG00000029265	278.213	-0.153499	0.104067	0.0444744	0.108957
6487	ENSMUSG00000024921	3533.21	0.0736351	0.0385405	0.0444897	0.108978
6488	ENSMUSG00000021990	288.381	-0.143039	0.0900649	0.0445359	0.109074
6489	ENSMUSG00000056536	118.995	-0.182026	0.209348	0.0445991	0.109212
6490	ENSMUSG00000038936	527.531	-0.139994	0.0879272	0.0446094	0.109221
6491	ENSMUSG00000062646	155.789	-0.15306	0.101965	0.0446446	0.10929
6492	ENSMUSG00000071753	318.665	-0.18736	0.203775	0.0446676	0.10933
6493	ENSMUSG00000020132	740.131	-0.121494	0.0686767	0.0446783	0.109339
6494	ENSMUSG00000046311	255.072	-0.116724	0.193961	0.0447328	0.109456
6495	ENSMUSG00000058706	103.156	-0.167471	0.126391	0.044805	0.109598
6496	ENSMUSG00000108680	103.156	-0.167471	0.126391	0.044805	0.109598
6497	ENSMUSG00000090000	355.19	0.0957573	0.0522801	0.0448217	0.109622
6498	ENSMUSG00000015165	2282.64	0.0902808	0.0487155	0.0448547	0.109686
6499	ENSMUSG00000028049	947.11	0.120818	0.0707204	0.0448867	0.109748
6500	ENSMUSG00000037286	313.118	-0.184103	0.16904	0.0448966	0.109755
6501	ENSMUSG00000029186	19.6583	-0.184795	0.169161	0.0449201	0.109796
6502	ENSMUSG00000022770	1157.87	-0.18285	0.161852	0.044928	0.109798
6503	ENSMUSG00000020368	3049.97	-0.100228	0.05561	0.0449773	0.109902
6504	ENSMUSG00000052534	1528.77	-0.161284	0.114937	0.0449919	0.10992
6505	ENSMUSG00000024935	1802.7	-0.0978907	0.0528455	0.0450448	0.110016
6506	ENSMUSG00000030213	990.351	-0.143366	0.0983546	0.0450497	0.110016
6507	ENSMUSG00000034071	45.3954	-0.185008	0.180952	0.0450586	0.110016
6508	ENSMUSG00000057469	322.226	-0.127589	0.0726589	0.0450567	0.110016
6509	ENSMUSG00000034731	815.41	-0.188573	0.196432	0.0450734	0.110035
6510	ENSMUSG00000027742	508.232	-0.154899	0.104919	0.0450884	0.110054
6511	ENSMUSG00000090019	19.6498	0.188114	0.185597	0.0451216	0.110102
6512	ENSMUSG00000106948	46.9067	-0.102062	0.180111	0.045118	0.110102
6513	ENSMUSG00000078435	18.3146	-0.105024	0.182874	0.0451577	0.110173
6514	ENSMUSG00000046997	51.326	0.157817	0.108976	0.0451916	0.110239
6515	ENSMUSG00000021466	434.059	-0.163434	0.117473	0.0452662	0.110404
6516	ENSMUSG00000029464	234.891	0.139571	0.0869305	0.0453148	0.110505
6517	ENSMUSG00000106317	10.5084	-0.101849	0.17975	0.0453939	0.110681
6518	ENSMUSG00000079605	168.857	0.114988	0.06633	0.0454017	0.110683
6519	ENSMUSG00000055214	34.1514	-0.180178	0.211338	0.0454127	0.110693
6520	ENSMUSG00000032936	11080.9	0.113284	0.0623597	0.0454365	0.110708
6521	ENSMUSG00000033902	826.317	-0.0781689	0.0414951	0.0454397	0.110708
6522	ENSMUSG00000041729	5408.45	0.120884	0.0703663	0.0454352	0.110708
6523	ENSMUSG00000037364	1672.57	0.12536	0.0744662	0.0454517	0.11072
6524	ENSMUSG00000035762	98.3068	-0.172519	0.218614	0.045466	0.110738
6525	ENSMUSG00000022673	133.339	-0.145825	0.0951623	0.0455084	0.110807
6526	ENSMUSG00000043535	616.319	-0.175451	0.141666	0.0455069	0.110807
6527	ENSMUSG00000018541	230.24	0.0880885	0.0473477	0.0455254	0.110832
6528	ENSMUSG00000032902	388.635	-0.11503	0.0663955	0.0455396	0.110849
6529	ENSMUSG00000024228	73.5175	-0.174196	0.132215	0.0455607	0.110884
6530	ENSMUSG00000079614	425.395	-0.100974	0.0570319	0.0455699	0.110889
6531	ENSMUSG00000032388	361.246	-0.141258	0.0874918	0.0456236	0.110986
6532	ENSMUSG00000039218	5518.96	0.147711	0.0947242	0.0456179	0.110986
6533	ENSMUSG00000054850	332.1	0.101577	0.0564365	0.0456957	0.111144
6534	ENSMUSG00000039068	598.986	-0.164603	0.119328	0.0457221	0.11118
6535	ENSMUSG00000042389	224.675	0.143164	0.092166	0.0457242	0.11118
6536	ENSMUSG00000064317	97.4424	0.159833	0.226029	0.0457473	0.111219
6537	ENSMUSG00000027665	523.321	-0.180759	0.16796	0.0457619	0.111237
6538	ENSMUSG00000021360	264.906	-0.129903	0.076221	0.0458136	0.111279
6539	ENSMUSG00000027708	217.107	-0.182302	0.200196	0.0457874	0.111279
6540	ENSMUSG00000028933	68.1108	-0.149819	0.0993901	0.0458093	0.111279
6541	ENSMUSG00000029675	164.561	0.182295	0.165838	0.0458131	0.111279
6542	ENSMUSG00000034881	17.6007	0.184265	0.180693	0.0458142	0.111279
6543	ENSMUSG00000021578	835.924	-0.137654	0.0865265	0.0458237	0.111285
6544	ENSMUSG00000044566	37.0938	-0.167537	0.125312	0.0458512	0.111335
6545	ENSMUSG00000022672	250.036	-0.177469	0.144231	0.0458634	0.111348
6546	ENSMUSG00000058064	19.3564	0.166585	0.225675	0.0458711	0.111349
6547	ENSMUSG00000026037	236.246	-0.170665	0.130756	0.0458785	0.11135
6548	ENSMUSG00000040811	2400.79	0.10763	0.0614328	0.0459468	0.111499
6549	ENSMUSG00000029826	159.67	-0.166222	0.120996	0.045965	0.111526
6550	ENSMUSG00000030621	731.32	0.0975884	0.0539228	0.0459918	0.111574
6551	ENSMUSG00000014907	131.012	-0.13752	0.0852388	0.0459989	0.111574
6552	ENSMUSG00000033577	1137.68	-0.118607	0.0686126	0.0460607	0.111687
6553	ENSMUSG00000050164	365.036	0.128911	0.0786119	0.0460529	0.111687
6554	ENSMUSG00000071650	1506.3	-0.0825675	0.0435215	0.0460665	0.111687
6555	ENSMUSG00000029581	2669.31	0.129461	0.0809202	0.0461397	0.111794
6556	ENSMUSG00000030340	219.848	0.119694	0.0713782	0.0461459	0.111794
6557	ENSMUSG00000032193	399.935	-0.11403	0.0647322	0.0461435	0.111794
6558	ENSMUSG00000047446	260.374	-0.163874	0.11565	0.0461352	0.111794
6559	ENSMUSG00000074166	56.7983	-0.170681	0.130167	0.0461364	0.111794
6560	ENSMUSG00000033111	212.621	-0.183334	0.185834	0.0461922	0.111889
6561	ENSMUSG00000032745	712.876	-0.156294	0.222002	0.0462231	0.11193
6562	ENSMUSG00000034854	710.824	0.124776	0.0744372	0.0462163	0.11193
6563	ENSMUSG00000022621	358.572	0.103897	0.0582393	0.0462642	0.112013
6564	ENSMUSG00000019806	560.541	0.0881459	0.0484429	0.0462858	0.112044
6565	ENSMUSG00000032500	296.579	0.102889	0.0580763	0.0462912	0.112044
6566	ENSMUSG00000025287	152.68	-0.176364	0.143629	0.0462989	0.112045
6567	ENSMUSG00000027384	322.136	0.103563	0.0582927	0.0463207	0.112058
6568	ENSMUSG00000031133	285.223	-0.169224	0.129064	0.0463126	0.112058
6569	ENSMUSG00000044496	431.645	0.110944	0.0639887	0.0463253	0.112058
6570	ENSMUSG00000071661	61.57	0.14178	0.0920009	0.0463579	0.11212
6571	ENSMUSG00000050600	549.746	-0.123721	0.071378	0.0463735	0.11214
6572	ENSMUSG00000024065	3430.57	0.100922	0.056274	0.046388	0.112141
6573	ENSMUSG00000027242	24.4939	-0.181483	0.143947	0.0463947	0.112141
6574	ENSMUSG00000030055	318.388	0.131932	0.0804599	0.0463922	0.112141
6575	ENSMUSG00000036898	207.969	-0.182377	0.194958	0.0464108	0.112161
6576	ENSMUSG00000040929	318.541	-0.177711	0.211428	0.0464172	0.112161
6577	ENSMUSG00000000838	245.683	-0.168939	0.128427	0.0464353	0.112187
6578	ENSMUSG00000023988	534.752	0.103498	0.0605612	0.0464532	0.112214
6579	ENSMUSG00000021098	10.0452	-0.0865132	0.166506	0.0465053	0.112321
6580	ENSMUSG00000033943	485.161	-0.181489	0.173116	0.0465117	0.112321
6581	ENSMUSG00000038312	417.014	0.104393	0.0586131	0.0465455	0.112379
6582	ENSMUSG00000063334	436.273	-0.126049	0.0735536	0.0465501	0.112379
6583	ENSMUSG00000040165	41.5284	0.180404	0.157583	0.046558	0.112381
6584	ENSMUSG00000012422	249.457	-0.177578	0.200615	0.046593	0.112441
6585	ENSMUSG00000026411	1051.92	0.129448	0.0786264	0.0465967	0.112441
6586	ENSMUSG00000032458	1387.97	0.0807803	0.0457316	0.0466546	0.112563
6587	ENSMUSG00000008604	2146.59	0.0913358	0.0495747	0.0467345	0.112688
6588	ENSMUSG00000023262	122.086	0.157844	0.112635	0.0467209	0.112688
6589	ENSMUSG00000062312	41.4004	0.176041	0.144452	0.0467295	0.112688
6590	ENSMUSG00000067851	664.987	-0.15351	0.0978166	0.0467335	0.112688
6591	ENSMUSG00000091498	51.2583	-0.0395022	0.138482	0.0467509	0.11271
6592	ENSMUSG00000048752	14.8182	0.181928	0.18704	0.0467653	0.112728
6593	ENSMUSG00000032291	12.5575	0.161873	0.222474	0.0467817	0.11275
6594	ENSMUSG00000045038	6945.82	-0.130193	0.0794332	0.0468033	0.112785
6595	ENSMUSG00000015522	386.016	-0.131038	0.0768323	0.046824	0.112807
6596	ENSMUSG00000117284	53.2205	-0.110333	0.187094	0.0468267	0.112807
6597	ENSMUSG00000033063	62.5094	-0.170712	0.2182	0.046836	0.112812
6598	ENSMUSG00000103735	42.8156	0.110438	0.187711	0.0468556	0.112843
6599	ENSMUSG00000020593	371.808	-0.0989194	0.0549945	0.0468634	0.112844
6600	ENSMUSG00000032812	318.961	0.176746	0.146916	0.0468879	0.112854
6601	ENSMUSG00000039230	612.705	0.113663	0.0666109	0.0468888	0.112854
6602	ENSMUSG00000115109	20.0178	0.183212	0.188847	0.0468852	0.112854
6603	ENSMUSG00000024998	209.32	-0.1346	0.0842952	0.0469123	0.112894
6604	ENSMUSG00000068101	36.3151	0.179339	0.158489	0.0469544	0.112978
6605	ENSMUSG00000064181	929.234	0.123322	0.0735463	0.0469621	0.112979
6606	ENSMUSG00000038793	134.987	0.168302	0.13188	0.0469712	0.112984
6607	ENSMUSG00000056222	3295.14	-0.120206	0.070543	0.0469808	0.11299
6608	ENSMUSG00000032115	1722.89	0.113749	0.0655755	0.0469914	0.112998
6609	ENSMUSG00000007877	14.4481	0.180289	0.20253	0.0470151	0.113038
6610	ENSMUSG00000097375	21.2502	-0.0990393	0.177004	0.0470329	0.113064
6611	ENSMUSG00000030059	316.865	-0.181473	0.169409	0.0470436	0.113072
6612	ENSMUSG00000029524	158.532	0.154609	0.106886	0.0470815	0.113129
6613	ENSMUSG00000037669	458.033	-0.131463	0.0809541	0.0470784	0.113129
6614	ENSMUSG00000045316	212.994	0.0956551	0.053584	0.047151	0.113279
6615	ENSMUSG00000044716	288.38	0.129062	0.0785602	0.0471659	0.113298
6616	ENSMUSG00000024064	327.432	0.112949	0.0651819	0.0472383	0.113455
6617	ENSMUSG00000103800	10.0832	-0.0875153	0.16724	0.0472514	0.113469
6618	ENSMUSG00000109887	68.8726	-0.180931	0.160164	0.0472637	0.113481
6619	ENSMUSG00000042302	569.755	-0.132146	0.0816522	0.0473347	0.113612
6620	ENSMUSG00000046794	37.7285	-0.178122	0.201962	0.0473394	0.113612
6621	ENSMUSG00000057982	113.356	-0.172387	0.133182	0.0473262	0.113612
6622	ENSMUSG00000019790	1021.72	-0.132651	0.0812908	0.0473623	0.11365
6623	ENSMUSG00000004151	971.83	-0.153966	0.10843	0.0473975	0.113691
6624	ENSMUSG00000026547	213.85	0.138638	0.0889124	0.0473968	0.113691
6625	ENSMUSG00000038683	502.74	0.0940466	0.0532253	0.0474012	0.113691
6626	ENSMUSG00000032398	215.35	0.118747	0.070718	0.0474173	0.113713
6627	ENSMUSG00000019861	530.43	-0.156905	0.109518	0.0474562	0.113789
6628	ENSMUSG00000089665	47.9935	0.172034	0.137337	0.0474679	0.1138
6629	ENSMUSG00000005533	639.632	-0.133204	0.0821924	0.0474808	0.113813
6630	ENSMUSG00000005686	297.123	-0.121501	0.073418	0.0475109	0.113868
6631	ENSMUSG00000018809	165.527	-0.133988	0.083169	0.0476108	0.114081
6632	ENSMUSG00000024256	88.1087	-0.179045	0.163188	0.0476138	0.114081
6633	ENSMUSG00000007989	484.755	-0.159499	0.223873	0.0476584	0.114122
6634	ENSMUSG00000021411	111.724	0.129134	0.0789709	0.0476569	0.114122
6635	ENSMUSG00000034786	62.9961	0.177053	0.152056	0.0476599	0.114122
6636	ENSMUSG00000041215	423.05	-0.144209	0.0941544	0.047655	0.114122
6637	ENSMUSG00000027206	601.084	-0.178384	0.166289	0.0477163	0.114223
6638	ENSMUSG00000029613	1246.73	-0.112736	0.065403	0.0477159	0.114223
6639	ENSMUSG00000047656	113.658	0.137582	0.0876816	0.0477304	0.11424
6640	ENSMUSG00000022048	2023.44	0.0905867	0.0492479	0.0477504	0.11427
6641	ENSMUSG00000030145	86.125	-0.173436	0.14126	0.0477583	0.114272
6642	ENSMUSG00000049436	25.3644	-0.179347	0.167778	0.0477676	0.114277
6643	ENSMUSG00000049872	100.759	-0.153991	0.104478	0.0478005	0.114338
6644	ENSMUSG00000015980	43.6599	0.138286	0.0888648	0.0478337	0.114383
6645	ENSMUSG00000111011	43.6599	0.138286	0.0888648	0.0478337	0.114383
6646	ENSMUSG00000032026	639.45	0.0670629	0.0355947	0.0478763	0.114468
6647	ENSMUSG00000046192	26.3198	-0.172945	0.212043	0.047899	0.114471
6648	ENSMUSG00000057406	640.957	-0.135267	0.0860055	0.0478895	0.114471
6649	ENSMUSG00000085738	22.0313	0.0316556	0.135806	0.0478954	0.114471
6650	ENSMUSG00000038497	477.319	0.106338	0.0602622	0.0479158	0.114494
6651	ENSMUSG00000001103	111.581	0.126879	0.078294	0.0479385	0.114531
6652	ENSMUSG00000058503	300.211	-0.128687	0.0754584	0.0479737	0.114597
6653	ENSMUSG00000018501	3059.37	-0.106044	0.0604617	0.0480283	0.114711
6654	ENSMUSG00000025473	51.1323	0.181498	0.174397	0.0480495	0.114744
6655	ENSMUSG00000067869	27.4869	-0.0376345	0.137732	0.0480745	0.114769
6656	ENSMUSG00000096141	21.3778	0.179187	0.165062	0.0480718	0.114769
6657	ENSMUSG00000039828	306.295	0.0738899	0.0410966	0.048099	0.114793
6658	ENSMUSG00000048616	67.489	0.131221	0.0816736	0.0480956	0.114793
6659	ENSMUSG00000036986	240.881	0.138961	0.0885574	0.0481112	0.114805
6660	ENSMUSG00000058761	410.855	-0.122883	0.0715025	0.0481242	0.114819
6661	ENSMUSG00000022663	596.132	-0.136265	0.0848132	0.0481594	0.114869
6662	ENSMUSG00000034152	1440.98	0.0812513	0.0456687	0.0481597	0.114869
6663	ENSMUSG00000032352	120.172	0.144803	0.0960626	0.0482055	0.114961
6664	ENSMUSG00000029088	560.905	-0.176787	0.181761	0.0482285	0.114981
6665	ENSMUSG00000040653	185.772	-0.12176	0.0724218	0.0482262	0.114981
6666	ENSMUSG00000005983	69.3435	0.168616	0.132753	0.0482577	0.115016
6667	ENSMUSG00000020014	59.5132	-0.180042	0.172617	0.0482534	0.115016
6668	ENSMUSG00000044583	32.6554	-0.139841	0.210994	0.0483392	0.115193
6669	ENSMUSG00000035486	419.787	0.153999	0.105543	0.0483597	0.115225
6670	ENSMUSG00000039356	231.967	0.112092	0.0657721	0.0483921	0.115285
6671	ENSMUSG00000054499	366.829	0.143054	0.0933962	0.0484152	0.115323
6672	ENSMUSG00000019814	225.677	-0.107015	0.0609673	0.0484538	0.11538
6673	ENSMUSG00000039167	120.888	-0.179612	0.191345	0.0484477	0.11538
6674	ENSMUSG00000097520	13.7818	-0.175868	0.203442	0.0484637	0.115386
6675	ENSMUSG00000040146	58.9568	0.165119	0.121482	0.0484804	0.115409
6676	ENSMUSG00000025907	455.081	-0.169369	0.20669	0.0485252	0.115498
6677	ENSMUSG00000057396	38.3472	-0.10911	0.185549	0.0485444	0.115527
6678	ENSMUSG00000023927	859.369	-0.143257	0.0929241	0.0485606	0.115548
6679	ENSMUSG00000112917	14.9662	-0.101066	0.178425	0.0486015	0.115628
6680	ENSMUSG00000022451	728.101	-0.139156	0.0890768	0.0486116	0.115634
6681	ENSMUSG00000049300	195.322	-0.106953	0.0607587	0.048633	0.115651
6682	ENSMUSG00000109179	57.1135	-0.179762	0.186936	0.0486288	0.115651
6683	ENSMUSG00000002546	1939.37	0.0950524	0.0530613	0.0486454	0.115663
6684	ENSMUSG00000102222	181.4	-0.172112	0.139697	0.0486794	0.115727
6685	ENSMUSG00000109118	12.3384	0.158984	0.218469	0.048777	0.115941
6686	ENSMUSG00000030681	218.098	0.150707	0.103671	0.0488269	0.116043
6687	ENSMUSG00000026319	451.611	-0.160058	0.113718	0.0488646	0.116112
6688	ENSMUSG00000061331	63.907	-0.116696	0.191981	0.0488708	0.116112
6689	ENSMUSG00000046093	12841.5	-0.110563	0.0639462	0.0488989	0.116161
6690	ENSMUSG00000107721	69.8553	0.0531715	0.14433	0.0489112	0.116173
6691	ENSMUSG00000062866	342.169	-0.126602	0.0775738	0.0489189	0.116174
6692	ENSMUSG00000049305	648.865	0.135247	0.0861105	0.0489408	0.116209
6693	ENSMUSG00000090050	14.8369	0.179971	0.177789	0.0490394	0.116426
6694	ENSMUSG00000032249	3658.67	0.0816317	0.0437998	0.0490605	0.116458
6695	ENSMUSG00000008129	45.234	0.157965	0.112596	0.0490741	0.116461
6696	ENSMUSG00000087056	35.6246	0.171212	0.143171	0.0490761	0.116461
6697	ENSMUSG00000033342	364.159	-0.14452	0.0945515	0.0491182	0.116517
6698	ENSMUSG00000038984	422.878	-0.164154	0.123208	0.0491217	0.116517
6699	ENSMUSG00000056966	416.417	-0.155665	0.110604	0.0491178	0.116517
6700	ENSMUSG00000001891	527.207	-0.113184	0.188648	0.0491429	0.116549
6701	ENSMUSG00000022668	250.266	-0.149182	0.101828	0.0491665	0.11657
6702	ENSMUSG00000040717	84.2905	-0.138591	0.0887014	0.0491593	0.11657
6703	ENSMUSG00000029028	917.059	0.100171	0.0567633	0.0492517	0.116755
6704	ENSMUSG00000020650	246.552	-0.150185	0.21398	0.0492926	0.116764
6705	ENSMUSG00000027111	184.782	-0.146215	0.0982178	0.0492793	0.116764
6706	ENSMUSG00000027439	448.918	-0.132108	0.0827231	0.0493063	0.116764
6707	ENSMUSG00000043602	232.377	0.103124	0.0586273	0.0493038	0.116764
6708	ENSMUSG00000056260	74.2944	-0.14027	0.210553	0.0492807	0.116764
6709	ENSMUSG00000061607	333.325	-0.120165	0.0711718	0.049307	0.116764
6710	ENSMUSG00000071656	19.1847	0.177963	0.166798	0.0493021	0.116764
6711	ENSMUSG00000011832	1581.25	0.112535	0.0660264	0.0493171	0.116771
6712	ENSMUSG00000061322	94.6516	0.169573	0.142928	0.0493841	0.116912
6713	ENSMUSG00000032498	128.138	-0.173418	0.146416	0.0493924	0.116914
6714	ENSMUSG00000085665	18.8535	-0.170228	0.140721	0.0494088	0.116936
6715	ENSMUSG00000021366	553.285	-0.137141	0.0888543	0.0494201	0.116945
6716	ENSMUSG00000112149	11.7455	-0.0517689	0.14366	0.0494348	0.116962
6717	ENSMUSG00000045216	976.388	0.100922	0.057696	0.0494845	0.117063
6718	ENSMUSG00000097494	11.651	-0.174398	0.201676	0.0494947	0.117069
6719	ENSMUSG00000021832	666.073	-0.170934	0.207539	0.0495182	0.117107
6720	ENSMUSG00000070056	579.753	-0.12873	0.0786957	0.0495264	0.117109
6721	ENSMUSG00000064043	476.037	-0.113241	0.0651626	0.0495909	0.117244
6722	ENSMUSG00000095432	54.3943	-0.175309	0.193836	0.0495987	0.117245
6723	ENSMUSG00000050777	21.7114	0.172434	0.20713	0.0496118	0.117259
6724	ENSMUSG00000067879	2393.41	-0.117448	0.0697039	0.0496289	0.117282
6725	ENSMUSG00000039428	610.779	-0.152044	0.105054	0.049646	0.117305
6726	ENSMUSG00000038241	717.608	0.0995343	0.0566401	0.0496949	0.117403
6727	ENSMUSG00000025245	260.749	-0.172708	0.205576	0.0497041	0.117407
6728	ENSMUSG00000030583	3439.4	0.123388	0.0766385	0.0497656	0.117517
6729	ENSMUSG00000059974	1641.2	-0.0949641	0.0531467	0.0497648	0.117517
6730	ENSMUSG00000018899	141.734	0.13226	0.0852155	0.0497932	0.117565
6731	ENSMUSG00000032725	11.5477	0.147791	0.214362	0.0498347	0.117646
6732	ENSMUSG00000012640	188.946	-0.176379	0.168413	0.0498602	0.117655
6733	ENSMUSG00000026455	466.844	-0.121166	0.0736638	0.0498607	0.117655
6734	ENSMUSG00000051469	276.581	-0.158044	0.115246	0.0498575	0.117655
6735	ENSMUSG00000104674	49.8658	-0.174062	0.151225	0.0498723	0.117664
6736	ENSMUSG00000032112	543.129	0.0922944	0.0511405	0.0498928	0.117692
6737	ENSMUSG00000078881	135.746	0.0671148	0.152461	0.0498986	0.117692
6738	ENSMUSG00000019917	54.2654	-0.177351	0.170541	0.0499796	0.117827
6739	ENSMUSG00000030748	105.343	0.136226	0.0875964	0.0499814	0.117827
6740	ENSMUSG00000039577	269.517	0.112339	0.0658553	0.0499811	0.117827
6741	ENSMUSG00000056267	118.774	-0.172719	0.19715	0.0499899	0.117827
6742	ENSMUSG00000093942	49.8241	-0.100636	0.178102	0.0499929	0.117827
6743	ENSMUSG00000034064	532.149	-0.129841	0.0821615	0.0500275	0.117891
6744	ENSMUSG00000067928	43.2226	-0.104479	0.180986	0.0500413	0.117906
6745	ENSMUSG00000032087	1417.85	0.12367	0.0756956	0.0500682	0.117952
6746	ENSMUSG00000025575	770.499	0.0807537	0.0437908	0.0500858	0.117958
6747	ENSMUSG00000057580	16.1608	0.173282	0.201867	0.050085	0.117958
6748	ENSMUSG00000027086	116.492	-0.167097	0.13225	0.0501091	0.117978
6749	ENSMUSG00000031246	365.407	-0.175974	0.171023	0.0501067	0.117978
6750	ENSMUSG00000022437	1301.07	-0.0654447	0.0336761	0.0501565	0.118072
6751	ENSMUSG00000052981	3998.02	0.096855	0.0543348	0.0501663	0.118078
6752	ENSMUSG00000021877	466.229	-0.159852	0.118251	0.0502005	0.118123
6753	ENSMUSG00000115861	466.229	-0.159852	0.118251	0.0502005	0.118123
6754	ENSMUSG00000029461	3895.13	-0.169041	0.136727	0.0502213	0.118155
6755	ENSMUSG00000033207	25.9852	-0.176774	0.167927	0.05023	0.118158
6756	ENSMUSG00000006850	106.947	0.129947	0.0809099	0.0502784	0.118247
6757	ENSMUSG00000026142	124.928	-0.124001	0.0754195	0.0502905	0.118247
6758	ENSMUSG00000039179	175.604	0.127459	0.0791392	0.0502839	0.118247
6759	ENSMUSG00000041849	98.645	0.129251	0.0817717	0.0503304	0.118306
6760	ENSMUSG00000097145	10.6793	-0.147705	0.213149	0.0503273	0.118306
6761	ENSMUSG00000039410	261.184	-0.159096	0.116543	0.0504165	0.118474
6762	ENSMUSG00000091896	1205.3	-0.14365	0.0950935	0.0504138	0.118474
6763	ENSMUSG00000045648	71.2702	-0.16077	0.212739	0.0504556	0.118548
6764	ENSMUSG00000051251	36.3031	0.172362	0.15065	0.0504665	0.118556
6765	ENSMUSG00000058571	39.8851	-0.175977	0.188935	0.0504947	0.118605
6766	ENSMUSG00000030474	16.4088	0.170512	0.170585	0.0505401	0.118681
6767	ENSMUSG00000040697	1025.61	-0.0845154	0.0465562	0.0505422	0.118681
6768	ENSMUSG00000054423	2661.4	-0.146055	0.0982687	0.0506103	0.118824
6769	ENSMUSG00000027187	922.856	0.0959187	0.0536577	0.050634	0.118844
6770	ENSMUSG00000047710	535.432	-0.1009	0.0561945	0.0506333	0.118844
6771	ENSMUSG00000029071	1311.62	0.113259	0.0660548	0.050668	0.118906
6772	ENSMUSG00000028576	212.538	-0.172366	0.196104	0.0507016	0.118968
6773	ENSMUSG00000021577	5475.17	-0.0768116	0.0413796	0.0507388	0.119037
6774	ENSMUSG00000006526	264.051	0.130908	0.0819039	0.0508166	0.119202
6775	ENSMUSG00000021830	852.452	-0.118823	0.0712565	0.0508612	0.119289
6776	ENSMUSG00000039117	228.327	-0.154028	0.110373	0.0509063	0.119377
6777	ENSMUSG00000026107	129.101	-0.173234	0.152457	0.0509245	0.119402
6778	ENSMUSG00000032121	143.77	-0.115836	0.0681417	0.0509581	0.119434
6779	ENSMUSG00000068428	17.6081	-0.151354	0.213636	0.0509458	0.119434
6780	ENSMUSG00000071653	169.898	0.132385	0.0844736	0.0509645	0.119434
6781	ENSMUSG00000117171	36.5304	0.147708	0.101834	0.0509681	0.119434
6782	ENSMUSG00000046546	143.921	0.145704	0.0990292	0.0510154	0.119527
6783	ENSMUSG00000046808	24.5555	-0.168008	0.205996	0.0511149	0.119743
6784	ENSMUSG00000027965	75.1194	-0.136293	0.206335	0.0511472	0.119792
6785	ENSMUSG00000028671	183.702	0.140381	0.0929507	0.0511512	0.119792
6786	ENSMUSG00000015214	492.805	-0.144123	0.103185	0.0511744	0.119829
6787	ENSMUSG00000040502	327.027	0.13011	0.0817595	0.0512279	0.119937
6788	ENSMUSG00000041439	1381.71	-0.099945	0.0565736	0.0513616	0.120232
6789	ENSMUSG00000037643	501.081	-0.1573	0.116218	0.0513899	0.120281
6790	ENSMUSG00000023571	144.016	0.15819	0.119251	0.0514019	0.120291
6791	ENSMUSG00000058239	1820.38	0.107743	0.0625824	0.0514487	0.120383
6792	ENSMUSG00000026209	438.991	0.104452	0.0604443	0.0514859	0.120452
6793	ENSMUSG00000007987	811.598	0.125456	0.0782178	0.0515181	0.120478
6794	ENSMUSG00000009075	4118.91	0.11349	0.0693422	0.0515197	0.120478
6795	ENSMUSG00000032528	304.459	0.136706	0.0899266	0.0515186	0.120478
6796	ENSMUSG00000025484	442.921	0.145801	0.0994112	0.0515726	0.120584
6797	ENSMUSG00000026341	2600.77	-0.12766	0.0801457	0.0516596	0.120759
6798	ENSMUSG00000044647	572.816	-0.137566	0.0897789	0.0516628	0.120759
6799	ENSMUSG00000039648	195.566	0.110431	0.0649888	0.0516781	0.120777
6800	ENSMUSG00000040274	37.9316	-0.169288	0.145399	0.0516913	0.12079
6801	ENSMUSG00000074519	50.732	-0.0862003	0.165632	0.0517018	0.120797
6802	ENSMUSG00000117310	533.369	-0.135642	0.206598	0.0517138	0.120808
6803	ENSMUSG00000050910	509.87	0.10273	0.059182	0.0517364	0.120842
6804	ENSMUSG00000041911	260.486	-0.156625	0.115885	0.0517521	0.120861
6805	ENSMUSG00000029832	42.3946	-0.153217	0.110502	0.0517919	0.120937
6806	ENSMUSG00000056306	962.663	-0.0973987	0.0552939	0.0518505	0.121056
6807	ENSMUSG00000042111	401.034	0.0988453	0.0569091	0.0518714	0.121087
6808	ENSMUSG00000002227	153.789	0.146205	0.100317	0.0519374	0.121205
6809	ENSMUSG00000024866	36.6236	0.163783	0.128069	0.0519357	0.121205
6810	ENSMUSG00000028161	14129.3	-0.109033	0.0644676	0.0519561	0.121231
6811	ENSMUSG00000035181	145.407	-0.14094	0.0942607	0.051989	0.12129
6812	ENSMUSG00000006494	657.94	-0.119891	0.0726615	0.052026	0.121354
6813	ENSMUSG00000026546	95.8275	0.164415	0.130872	0.0520318	0.121354
6814	ENSMUSG00000071719	754.67	0.122937	0.0756134	0.0521397	0.121588
6815	ENSMUSG00000029913	111.297	0.148794	0.104945	0.0521578	0.121612
6816	ENSMUSG00000030045	362.237	0.122876	0.0747424	0.0522136	0.121695
6817	ENSMUSG00000058748	36.7824	-0.100726	0.177289	0.0522164	0.121695
6818	ENSMUSG00000109121	11.7206	-0.0970727	0.174428	0.0522038	0.121695
6819	ENSMUSG00000035158	80.9376	-0.165676	0.135679	0.0522439	0.121742
6820	ENSMUSG00000106918	200.525	0.12972	0.0825864	0.0522546	0.121749
6821	ENSMUSG00000024845	354.232	0.138391	0.0929311	0.0522731	0.121774
6822	ENSMUSG00000019189	1033.32	-0.0619084	0.0330416	0.0523131	0.121835
6823	ENSMUSG00000025507	24.1136	-0.172873	0.160299	0.0523277	0.121835
6824	ENSMUSG00000034007	352.05	-0.159784	0.119636	0.0523301	0.121835
6825	ENSMUSG00000063047	107.11	-0.163782	0.130157	0.0523208	0.121835
6826	ENSMUSG00000021140	1466.93	-0.118262	0.0729632	0.0523735	0.121918
6827	ENSMUSG00000024018	257.691	0.134132	0.088632	0.0523844	0.121926
6828	ENSMUSG00000022436	349.499	0.148052	0.104419	0.0524125	0.121973
6829	ENSMUSG00000022370	367.277	0.119467	0.0726683	0.0524421	0.122007
6830	ENSMUSG00000066900	1411.38	0.107781	0.0623812	0.0524389	0.122007
6831	ENSMUSG00000076435	418.849	0.121859	0.0744887	0.0524933	0.122108
6832	ENSMUSG00000022894	12.6907	-0.166941	0.198953	0.0525376	0.122193
6833	ENSMUSG00000005125	2465.96	0.0963621	0.0561786	0.0526016	0.12227
6834	ENSMUSG00000021771	2726.48	0.0786331	0.0436067	0.0525795	0.12227
6835	ENSMUSG00000033871	64.334	-0.172766	0.161991	0.0525941	0.12227
6836	ENSMUSG00000036030	70.395	-0.170963	0.151614	0.052595	0.12227
6837	ENSMUSG00000032965	611.859	0.0864929	0.0480899	0.0526278	0.122313
6838	ENSMUSG00000022469	465.335	0.124123	0.0759837	0.0527005	0.122459
6839	ENSMUSG00000040055	592.249	0.144019	0.0978884	0.0527059	0.122459
6840	ENSMUSG00000002111	101.613	0.159474	0.124979	0.0527814	0.122617
6841	ENSMUSG00000034088	3126.79	-0.0917132	0.0512899	0.0528174	0.122682
6842	ENSMUSG00000058355	970.19	-0.166877	0.155597	0.052838	0.122712
6843	ENSMUSG00000079834	29.4027	-0.130462	0.20087	0.0528575	0.122739
6844	ENSMUSG00000018238	17.922	0.173996	0.182142	0.0528824	0.122745
6845	ENSMUSG00000037235	1196.51	0.123946	0.0768758	0.052883	0.122745
6846	ENSMUSG00000042106	74.772	0.162827	0.128376	0.0528831	0.122745
6847	ENSMUSG00000034203	430.246	0.0960823	0.0554274	0.0530056	0.123011
6848	ENSMUSG00000024357	369.46	0.144509	0.0998519	0.0530255	0.123026
6849	ENSMUSG00000044243	46.6285	0.161939	0.127733	0.0530353	0.123026
6850	ENSMUSG00000099083	565.445	0.129899	0.0825756	0.0530337	0.123026
6851	ENSMUSG00000028790	1328.11	0.0655809	0.0349794	0.053045	0.123031
6852	ENSMUSG00000080727	14.0101	0.168255	0.200857	0.0530671	0.123064
6853	ENSMUSG00000002455	1184.9	0.0770525	0.0419224	0.0531254	0.123163
6854	ENSMUSG00000034342	707.94	-0.149285	0.100201	0.0531233	0.123163
6855	ENSMUSG00000019850	92.7628	-0.146688	0.102028	0.0531367	0.123172
6856	ENSMUSG00000033653	739.713	0.108952	0.0646364	0.053155	0.123192
6857	ENSMUSG00000050549	17.0391	-0.173327	0.174132	0.0531611	0.123192
6858	ENSMUSG00000020895	111.573	0.149893	0.105577	0.0532331	0.123341
6859	ENSMUSG00000025597	91.4238	-0.17286	0.169344	0.053256	0.123358
6860	ENSMUSG00000033972	46.3348	-0.133042	0.202438	0.0532548	0.123358
6861	ENSMUSG00000066057	145.72	-0.172071	0.184674	0.0533573	0.123575
6862	ENSMUSG00000038037	14.3327	0.172812	0.180719	0.0534162	0.123693
6863	ENSMUSG00000041187	69.6238	0.171044	0.153997	0.0534854	0.123835
6864	ENSMUSG00000003039	1299.36	0.08848	0.0491245	0.0535291	0.123917
6865	ENSMUSG00000005057	103.981	0.141207	0.0956976	0.0535362	0.123917
6866	ENSMUSG00000029119	598.298	0.125675	0.0792933	0.0535809	0.124002
6867	ENSMUSG00000047216	50.5645	-0.149657	0.208004	0.0535975	0.124023
6868	ENSMUSG00000025038	16.7337	-0.139936	0.20573	0.0536092	0.124032
6869	ENSMUSG00000031931	107.909	-0.170275	0.150776	0.0536488	0.1241
6870	ENSMUSG00000065037	71.2768	0.172025	0.166401	0.0536542	0.1241
6871	ENSMUSG00000029804	1523.46	-0.136499	0.0929214	0.0536658	0.124107
6872	ENSMUSG00000035569	3297.11	-0.069085	0.0369524	0.0536728	0.124107
6873	ENSMUSG00000042035	223.054	-0.0953824	0.0547816	0.0536856	0.124118
6874	ENSMUSG00000112689	22.1419	-0.0800948	0.160733	0.053712	0.124161
6875	ENSMUSG00000105152	33.1997	-0.166361	0.139461	0.0537508	0.124233
6876	ENSMUSG00000041598	676.728	0.133902	0.0850344	0.0537615	0.124239
6877	ENSMUSG00000037280	296.804	0.124917	0.07881	0.0537719	0.124245
6878	ENSMUSG00000026241	30.65	0.150576	0.108261	0.053803	0.124299
6879	ENSMUSG00000033488	212.674	0.124058	0.0776718	0.053818	0.124316
6880	ENSMUSG00000022112	449.028	-0.105951	0.061521	0.0538644	0.124388
6881	ENSMUSG00000075312	20.8964	0.171127	0.176934	0.0538647	0.124388
6882	ENSMUSG00000020121	273.432	-0.107676	0.0639217	0.0538976	0.124427
6883	ENSMUSG00000072294	164.03	-0.172168	0.167407	0.0538901	0.124427
6884	ENSMUSG00000069763	143.347	-0.128232	0.0826009	0.0540098	0.124668
6885	ENSMUSG00000022353	455.156	-0.152437	0.111289	0.0540253	0.124686
6886	ENSMUSG00000097061	248.323	-0.0843772	0.0469786	0.0540442	0.124711
6887	ENSMUSG00000015451	30.2641	0.128147	0.199147	0.0540751	0.124729
6888	ENSMUSG00000020074	496.745	-0.176403	0.159836	0.0540754	0.124729
6889	ENSMUSG00000029762	21.0318	0.17107	0.158978	0.0540713	0.124729
6890	ENSMUSG00000022332	2856.33	0.0848498	0.04753	0.0540953	0.124757
6891	ENSMUSG00000027133	431.429	0.107889	0.0662779	0.0541057	0.124763
6892	ENSMUSG00000052142	77.6746	0.169519	0.157384	0.0541316	0.124804
6893	ENSMUSG00000116594	281.648	-0.15535	0.116024	0.0542106	0.124968
6894	ENSMUSG00000066278	477.012	0.121888	0.0759669	0.0542826	0.125116
6895	ENSMUSG00000029203	1168.28	-0.144394	0.100452	0.054297	0.125131
6896	ENSMUSG00000039851	25.9113	-0.171013	0.181128	0.054305	0.125132
6897	ENSMUSG00000040907	51012.2	0.135114	0.086353	0.054319	0.125146
6898	ENSMUSG00000029598	1258.72	0.0992069	0.0574724	0.0543319	0.125152
6899	ENSMUSG00000038546	682.753	-0.11823	0.0731734	0.0543375	0.125152
6900	ENSMUSG00000048186	20.8427	-0.167825	0.160821	0.0544081	0.125296
6901	ENSMUSG00000002799	481.834	-0.142581	0.0981596	0.0544327	0.125335
6902	ENSMUSG00000019809	279.573	-0.140844	0.096238	0.0544452	0.125345
6903	ENSMUSG00000022095	668.159	0.0732992	0.0399679	0.0544544	0.125348
6904	ENSMUSG00000049106	1311.05	-0.0683654	0.0377579	0.0545162	0.125473
6905	ENSMUSG00000056427	700.669	-0.150856	0.108089	0.0545835	0.125609
6906	ENSMUSG00000026104	407.901	0.129587	0.0848596	0.0546142	0.125662
6907	ENSMUSG00000106209	13.8181	-0.168559	0.150251	0.0546245	0.125667
6908	ENSMUSG00000058756	18012.6	0.123378	0.0730626	0.0547062	0.125837
6909	ENSMUSG00000015217	220.036	-0.146628	0.103808	0.054755	0.125931
6910	ENSMUSG00000019124	2885.81	-0.108111	0.0628312	0.0547701	0.125947
6911	ENSMUSG00000032271	19.496	0.16909	0.14913	0.0547908	0.125977
6912	ENSMUSG00000036622	2098.98	0.0909978	0.0532784	0.0548609	0.126101
6913	ENSMUSG00000074892	754.254	-0.101621	0.0595547	0.054859	0.126101
6914	ENSMUSG00000024750	821.22	-0.121711	0.0750055	0.0548737	0.126113
6915	ENSMUSG00000037653	71.5754	-0.137535	0.0917383	0.0549103	0.126178
6916	ENSMUSG00000032606	1231.71	-0.0944951	0.053224	0.0549307	0.126189
6917	ENSMUSG00000057541	172.034	-0.139851	0.0899835	0.0549299	0.126189
6918	ENSMUSG00000042396	295.955	-0.109199	0.0651188	0.0549849	0.126277
6919	ENSMUSG00000052889	2787.88	-0.144714	0.098094	0.054982	0.126277
6920	ENSMUSG00000028060	448.915	-0.101078	0.0580259	0.0550395	0.126384
6921	ENSMUSG00000039789	104.73	-0.162415	0.132226	0.0550639	0.126422
6922	ENSMUSG00000006169	705.808	-0.0943677	0.0541128	0.0550877	0.126458
6923	ENSMUSG00000032033	25.1977	0.167851	0.14699	0.0551146	0.126502
6924	ENSMUSG00000021707	57.7953	-0.160043	0.1269	0.05516	0.126588
6925	ENSMUSG00000035234	41.2292	-0.169795	0.164887	0.0552112	0.126669
6926	ENSMUSG00000054855	140.046	0.135759	0.0904193	0.0552109	0.126669
6927	ENSMUSG00000079083	52.9659	-0.138039	0.203338	0.0552378	0.126711
6928	ENSMUSG00000074243	10.1603	-0.0422949	0.139394	0.0552522	0.126726
6929	ENSMUSG00000042599	355.347	-0.162566	0.202425	0.0552961	0.126808
6930	ENSMUSG00000024566	749.336	-0.10813	0.0619906	0.0553486	0.126885
6931	ENSMUSG00000030757	253.278	-0.164975	0.140035	0.0553534	0.126885
6932	ENSMUSG00000050954	108.629	-0.163164	0.135266	0.0553376	0.126885
6933	ENSMUSG00000050234	31.7918	0.168815	0.155312	0.0553642	0.126891
6934	ENSMUSG00000034023	48.0064	-0.170992	0.163466	0.0553896	0.126931
6935	ENSMUSG00000025264	1028.69	0.0783355	0.0443825	0.0554312	0.127008
6936	ENSMUSG00000030271	106.131	0.132998	0.0902823	0.0554544	0.127043
6937	ENSMUSG00000022855	1205.87	-0.102479	0.0602819	0.0555093	0.127045
6938	ENSMUSG00000028673	655.32	0.141462	0.0971384	0.055493	0.127045
6939	ENSMUSG00000040370	138.326	-0.167729	0.18726	0.0554912	0.127045
6940	ENSMUSG00000041707	11.9624	0.156577	0.205197	0.0554817	0.127045
6941	ENSMUSG00000043498	384.212	-0.165971	0.19368	0.0555107	0.127045
6942	ENSMUSG00000047259	51.3575	0.160563	0.12823	0.0554707	0.127045
6943	ENSMUSG00000116953	66.5379	-0.165782	0.155548	0.0555113	0.127045
6944	ENSMUSG00000022848	806.407	-0.0998625	0.0582785	0.0555286	0.127066
6945	ENSMUSG00000002831	119.185	0.167751	0.192231	0.055586	0.127161
6946	ENSMUSG00000063260	38.0194	-0.16026	0.201183	0.0555814	0.127161
6947	ENSMUSG00000064307	60.2748	0.159965	0.127989	0.0556185	0.127217
6948	ENSMUSG00000015133	72.2739	0.171267	0.178539	0.0556351	0.127219
6949	ENSMUSG00000059482	296.791	-0.144476	0.0986417	0.0556302	0.127219
6950	ENSMUSG00000020917	2193.06	0.108381	0.0645021	0.0556446	0.127222
6951	ENSMUSG00000019734	35.4451	-0.161394	0.198233	0.0557149	0.127334
6952	ENSMUSG00000028051	208.224	0.128659	0.0842537	0.0557039	0.127334
6953	ENSMUSG00000055239	730.701	0.116875	0.0711425	0.0557175	0.127334
6954	ENSMUSG00000027435	60.6431	-0.166594	0.147095	0.0557563	0.12735
6955	ENSMUSG00000029012	174.498	-0.165246	0.143449	0.0557505	0.12735
6956	ENSMUSG00000052373	902.251	0.103385	0.0609167	0.0557566	0.12735
6957	ENSMUSG00000100417	12.2345	-0.150714	0.204605	0.0557562	0.12735
6958	ENSMUSG00000063568	235.042	-0.144785	0.102768	0.0557795	0.127384
6959	ENSMUSG00000031493	18.0978	0.169837	0.175211	0.0557893	0.127388
6960	ENSMUSG00000049551	91.546	0.148651	0.107905	0.0558232	0.127447
6961	ENSMUSG00000040867	2361.52	0.128986	0.0827406	0.0558393	0.127465
6962	ENSMUSG00000020056	191.903	0.101828	0.0608932	0.0558813	0.127543
6963	ENSMUSG00000038205	528.687	-0.141492	0.10028	0.0559213	0.127598
6964	ENSMUSG00000111777	17.8384	-0.097907	0.174085	0.0559169	0.127598
6965	ENSMUSG00000034845	263.908	0.137764	0.0943897	0.0559686	0.127644
6966	ENSMUSG00000035258	26.521	-0.168522	0.157045	0.0559558	0.127644
6967	ENSMUSG00000049184	147.906	-0.162931	0.136279	0.0559726	0.127644
6968	ENSMUSG00000085241	32.3041	-0.146779	0.204464	0.0559736	0.127644
6969	ENSMUSG00000060336	28.4066	-0.159385	0.198086	0.056027	0.127747
6970	ENSMUSG00000024621	1814.86	0.10079	0.0600292	0.0560391	0.127756
6971	ENSMUSG00000115027	19.7907	-0.0996045	0.175337	0.0560488	0.12776
6972	ENSMUSG00000029458	1027.21	0.0711843	0.0395647	0.0561223	0.127891
6973	ENSMUSG00000031112	43.4282	-0.150691	0.204459	0.056119	0.127891
6974	ENSMUSG00000008489	427.182	-0.168146	0.160482	0.0561451	0.127924
6975	ENSMUSG00000055670	765.36	0.0812195	0.0453371	0.0561614	0.127943
6976	ENSMUSG00000027378	277.017	0.13754	0.0931875	0.0561713	0.127948
6977	ENSMUSG00000032199	2239.05	-0.0829044	0.0475791	0.0561885	0.127968
6978	ENSMUSG00000050608	938.196	0.127513	0.0815337	0.0562394	0.128066
6979	ENSMUSG00000047514	2000.1	-0.0949857	0.0548114	0.056276	0.128113
6980	ENSMUSG00000047804	179.78	-0.150912	0.111094	0.0562706	0.128113
6981	ENSMUSG00000025008	187.909	-0.113636	0.0684323	0.0562912	0.12812
6982	ENSMUSG00000052374	286.547	0.159219	0.130072	0.0562953	0.12812
6983	ENSMUSG00000038766	226.258	-0.157272	0.125207	0.0563188	0.128137
6984	ENSMUSG00000061669	15.5312	0.169561	0.178996	0.0563122	0.128137
6985	ENSMUSG00000046159	563.735	-0.11763	0.0738062	0.0563394	0.128165
6986	ENSMUSG00000083889	20.5697	0.164843	0.193765	0.0563856	0.128252
6987	ENSMUSG00000018451	2372.5	0.0666065	0.0362241	0.0564097	0.128288
6988	ENSMUSG00000039533	2324.18	0.0819939	0.0459018	0.0564182	0.128289
6989	ENSMUSG00000030662	1919.09	-0.0827664	0.0444614	0.0564548	0.128354
6990	ENSMUSG00000030930	623.112	-0.0901308	0.0511052	0.0564629	0.128354
6991	ENSMUSG00000040010	893.905	0.118474	0.0725251	0.0564844	0.128385
6992	ENSMUSG00000021392	253.19	-0.168666	0.185058	0.0565872	0.1286
6993	ENSMUSG00000031398	289.002	0.142025	0.0938176	0.0566015	0.128614
6994	ENSMUSG00000033029	117.673	0.156134	0.120529	0.0566542	0.128715
6995	ENSMUSG00000033491	94.7993	-0.140509	0.0964045	0.0566726	0.128732
6996	ENSMUSG00000037752	75.2457	-0.146898	0.105338	0.0566778	0.128732
6997	ENSMUSG00000031378	255.552	0.0975978	0.0602564	0.0566927	0.128748
6998	ENSMUSG00000087598	112.885	-0.134661	0.0905911	0.0567735	0.128913
6999	ENSMUSG00000044707	141.17	0.137631	0.0928315	0.0567848	0.12892
7000	ENSMUSG00000082691	11.5533	-0.0420314	0.139078	0.0568106	0.12896
7001	ENSMUSG00000020064	168.517	-0.166398	0.151594	0.0568373	0.129002
7002	ENSMUSG00000024442	570.045	0.0805465	0.0449969	0.0568502	0.129013
7003	ENSMUSG00000022722	177.578	-0.167076	0.16697	0.0568668	0.129032
7004	ENSMUSG00000044976	9.85855	-0.0799081	0.160278	0.0568784	0.12904
7005	ENSMUSG00000018040	2003.25	0.124395	0.078435	0.0568983	0.129045
7006	ENSMUSG00000028923	430.783	0.10206	0.0601846	0.056892	0.129045
7007	ENSMUSG00000057134	235.116	-0.0988912	0.0576972	0.0569132	0.129045
7008	ENSMUSG00000116486	235.116	-0.0988912	0.0576972	0.0569132	0.129045
7009	ENSMUSG00000007891	11065.1	0.134589	0.0904807	0.0569243	0.129052
7010	ENSMUSG00000025354	956.631	0.0902426	0.0515727	0.0569574	0.129109
7011	ENSMUSG00000047155	145.331	-0.118365	0.0735037	0.0569661	0.12911
7012	ENSMUSG00000002107	3653.41	-0.131024	0.0862291	0.05702	0.129167
7013	ENSMUSG00000025510	457.415	0.142751	0.100474	0.0570237	0.129167
7014	ENSMUSG00000026867	1012.17	-0.115628	0.07491	0.0570102	0.129167
7015	ENSMUSG00000098178	13.2609	0.128362	0.198456	0.0570235	0.129167
7016	ENSMUSG00000020072	11.0086	0.135031	0.200804	0.0570541	0.129199
7017	ENSMUSG00000039304	17.5803	-0.157932	0.19982	0.0570524	0.129199
7018	ENSMUSG00000078201	90.9593	0.131482	0.088864	0.0570636	0.129202
7019	ENSMUSG00000031400	601.816	0.0908628	0.0529093	0.057092	0.129248
7020	ENSMUSG00000079038	23.9364	-0.165475	0.186367	0.0571043	0.129258
7021	ENSMUSG00000030209	4542.69	-0.151072	0.119979	0.0571137	0.12926
7022	ENSMUSG00000043441	11.2648	-0.134914	0.199894	0.0571493	0.129321
7023	ENSMUSG00000045409	405.208	0.104666	0.0623409	0.0571568	0.129321
7024	ENSMUSG00000031534	231.984	-0.126584	0.0788937	0.057166	0.129323
7025	ENSMUSG00000024222	952.826	0.131327	0.086582	0.0571783	0.129333
7026	ENSMUSG00000020097	405.621	-0.101764	0.0602252	0.0572654	0.129419
7027	ENSMUSG00000027175	129.62	-0.126208	0.0804701	0.057261	0.129419
7028	ENSMUSG00000049690	58.8516	-0.166125	0.151604	0.0572258	0.129419
7029	ENSMUSG00000058230	3392.12	-0.0992635	0.0563123	0.0572483	0.129419
7030	ENSMUSG00000066551	1621.98	0.116501	0.0711798	0.0572506	0.129419
7031	ENSMUSG00000074063	18.8381	0.113043	0.186366	0.0572332	0.129419
7032	ENSMUSG00000025776	44.3794	-0.165682	0.146966	0.0572765	0.129426
7033	ENSMUSG00000056724	160.496	0.157953	0.129534	0.0573008	0.129462
7034	ENSMUSG00000001521	261.469	-0.110372	0.0670345	0.0573125	0.12947
7035	ENSMUSG00000064367	22.7388	-0.100209	0.175585	0.0573389	0.129512
7036	ENSMUSG00000042581	118.673	-0.141658	0.0994673	0.0573656	0.129554
7037	ENSMUSG00000031264	17.8127	-0.167443	0.167954	0.0574159	0.129649
7038	ENSMUSG00000033191	119.715	0.151527	0.114108	0.0574359	0.129676
7039	ENSMUSG00000022790	456.348	-0.104739	0.0619157	0.057462	0.129716
7040	ENSMUSG00000055313	21.831	-0.168441	0.168876	0.0574953	0.129773
7041	ENSMUSG00000026283	178.381	-0.107484	0.0650284	0.0575334	0.129822
7042	ENSMUSG00000078350	225.851	0.161594	0.133848	0.0575264	0.129822
7043	ENSMUSG00000102440	219.5	-0.157975	0.127746	0.057554	0.12985
7044	ENSMUSG00000002797	234.749	0.127422	0.0834049	0.0576035	0.129925
7045	ENSMUSG00000074466	30.946	0.165394	0.187901	0.0576	0.129925
7046	ENSMUSG00000039714	166.506	0.167571	0.158649	0.0576121	0.129926
7047	ENSMUSG00000013698	10900.4	0.0818114	0.0458212	0.0576307	0.129949
7048	ENSMUSG00000022865	157.328	-0.165519	0.142371	0.0576543	0.129984
7049	ENSMUSG00000049969	48.5912	-0.165963	0.179693	0.0576686	0.129998
7050	ENSMUSG00000029095	2031.21	0.118278	0.0716578	0.0577582	0.130181
7051	ENSMUSG00000005823	374.377	0.105954	0.0635937	0.0577784	0.130208
7052	ENSMUSG00000052581	343.383	-0.123731	0.0812597	0.05781	0.130261
7053	ENSMUSG00000075334	596.409	0.140207	0.0993631	0.0578305	0.130289
7054	ENSMUSG00000020390	1219.18	-0.126334	0.0827116	0.0578652	0.130345
7055	ENSMUSG00000024145	69.7359	0.133377	0.0887921	0.0578717	0.130345
7056	ENSMUSG00000018433	234.031	-0.152515	0.117607	0.0578823	0.13035
7057	ENSMUSG00000036766	1345.18	-0.137147	0.0931643	0.0579458	0.130474
7058	ENSMUSG00000006576	1593.87	-0.125848	0.0813295	0.0580316	0.130649
7059	ENSMUSG00000059237	76.2321	-0.0775068	0.158527	0.058043	0.130656
7060	ENSMUSG00000033373	507.662	0.111888	0.0686353	0.058061	0.130678
7061	ENSMUSG00000031883	259.063	0.126912	0.0826577	0.0581091	0.130768
7062	ENSMUSG00000032737	455.905	0.120095	0.0753552	0.058122	0.130779
7063	ENSMUSG00000051234	733.096	0.124146	0.0791197	0.0581895	0.130912
7064	ENSMUSG00000037621	65.6577	0.166457	0.157696	0.0582004	0.130918
7065	ENSMUSG00000024169	424.782	-0.12064	0.0719363	0.0582319	0.13097
7066	ENSMUSG00000103144	152.552	-0.162023	0.143682	0.0582517	0.130996
7067	ENSMUSG00000024359	3104.33	-0.0927403	0.0536537	0.0582806	0.131031
7068	ENSMUSG00000034620	309.722	-0.157739	0.127824	0.0582838	0.131031
7069	ENSMUSG00000003929	171.747	-0.148285	0.200395	0.058302	0.131045
7070	ENSMUSG00000044934	118.39	-0.139702	0.0982766	0.0583062	0.131045
7071	ENSMUSG00000055817	1199.5	-0.124794	0.0808522	0.0583201	0.131057
7072	ENSMUSG00000097292	12.0859	-0.100708	0.175889	0.058355	0.131117
7073	ENSMUSG00000031828	88.54	0.139386	0.0998594	0.0584132	0.131211
7074	ENSMUSG00000040729	109.982	-0.157512	0.197914	0.0584113	0.131211
7075	ENSMUSG00000018381	126.557	0.144444	0.105786	0.0584237	0.131216
7076	ENSMUSG00000043487	108.461	-0.150787	0.115362	0.0584376	0.131217
7077	ENSMUSG00000070802	7429.55	0.100213	0.059351	0.0584409	0.131217
7078	ENSMUSG00000025529	38.2761	-0.115529	0.187231	0.0584628	0.131229
7079	ENSMUSG00000040028	952.212	-0.097587	0.058083	0.0584574	0.131229
7080	ENSMUSG00000001948	62.7718	0.160804	0.134498	0.0584876	0.131259
7081	ENSMUSG00000033208	2068.16	0.0977214	0.0576008	0.0584933	0.131259
7082	ENSMUSG00000041747	259.327	-0.125975	0.0793507	0.0585005	0.131259
7083	ENSMUSG00000026202	8878.54	0.0912719	0.0560349	0.0585367	0.131284
7084	ENSMUSG00000027099	295.974	-0.136401	0.0924313	0.0585301	0.131284
7085	ENSMUSG00000031303	29.3163	-0.158909	0.194386	0.0585354	0.131284
7086	ENSMUSG00000102101	85.1343	0.14974	0.1132	0.0585529	0.131302
7087	ENSMUSG00000015852	532.895	0.11491	0.0715271	0.0585856	0.131357
7088	ENSMUSG00000005982	1299.17	-0.0642314	0.0353311	0.0586114	0.131396
7089	ENSMUSG00000030772	5183.72	0.0735255	0.0391772	0.0586225	0.131402
7090	ENSMUSG00000026664	1193.93	0.0736764	0.0412036	0.0587561	0.131679
7091	ENSMUSG00000028402	961.168	-0.120721	0.0773089	0.0587624	0.131679
7092	ENSMUSG00000041798	31.6179	0.164382	0.183768	0.0588502	0.131857
7093	ENSMUSG00000031988	1678.13	-0.0804958	0.0455556	0.0588862	0.131919
7094	ENSMUSG00000095562	116.924	0.166185	0.192546	0.0588954	0.131921
7095	ENSMUSG00000073060	126.251	-0.159695	0.137206	0.0589087	0.131932
7096	ENSMUSG00000041700	11.8341	-0.1266	0.194026	0.0589393	0.131969
7097	ENSMUSG00000053289	230.118	-0.143133	0.102162	0.0589419	0.131969
7098	ENSMUSG00000002983	121.732	0.144835	0.104986	0.0589755	0.132026
7099	ENSMUSG00000027374	746.971	0.0856669	0.0487052	0.0590179	0.132102
7100	ENSMUSG00000074607	605.25	0.142648	0.100105	0.059047	0.132149
7101	ENSMUSG00000039483	553.474	0.108259	0.0655633	0.0591548	0.132371
7102	ENSMUSG00000049047	956.397	-0.137341	0.0965031	0.0592116	0.13248
7103	ENSMUSG00000029430	1834.18	0.116205	0.0824027	0.0592403	0.132525
7104	ENSMUSG00000070471	14.8386	-0.157007	0.192898	0.0593149	0.132674
7105	ENSMUSG00000022914	1038.48	-0.145235	0.103722	0.0593659	0.132769
7106	ENSMUSG00000041762	545.467	-0.135401	0.100688	0.0593785	0.132778
7107	ENSMUSG00000001998	69.9598	-0.164329	0.179269	0.0594106	0.132832
7108	ENSMUSG00000046062	597.992	-0.107536	0.065941	0.0595317	0.133084
7109	ENSMUSG00000035062	189.179	-0.141378	0.101918	0.0595406	0.133085
7110	ENSMUSG00000037434	124.24	-0.126774	0.0832642	0.0596275	0.133242
7111	ENSMUSG00000110850	124.24	-0.126774	0.0832642	0.0596275	0.133242
7112	ENSMUSG00000033075	199.806	-0.104172	0.0625269	0.059658	0.133291
7113	ENSMUSG00000029632	2167.12	0.113562	0.0681821	0.0597569	0.133447
7114	ENSMUSG00000031875	162.821	0.122762	0.0797743	0.0597614	0.133447
7115	ENSMUSG00000057054	38.9	0.154923	0.124363	0.0597697	0.133447
7116	ENSMUSG00000062661	5136.66	0.089088	0.0515476	0.0597449	0.133447
7117	ENSMUSG00000074576	151.293	0.132596	0.0898647	0.0597599	0.133447
7118	ENSMUSG00000049327	907.249	0.113336	0.0705053	0.0598062	0.13351
7119	ENSMUSG00000003198	24.2805	-0.14362	0.199145	0.0598817	0.133659
7120	ENSMUSG00000008658	3998.57	-0.129394	0.086761	0.0598977	0.133676
7121	ENSMUSG00000042579	257.77	-0.146424	0.108983	0.059937	0.133745
7122	ENSMUSG00000097789	1878.52	-0.109322	0.0637247	0.0599476	0.13375
7123	ENSMUSG00000032344	20.1264	0.163412	0.156433	0.0599607	0.13376
7124	ENSMUSG00000035431	122.832	-0.155537	0.126131	0.059982	0.133789
7125	ENSMUSG00000021546	4136.76	-0.0874357	0.0497866	0.0600052	0.133822
7126	ENSMUSG00000054178	22.8036	-0.106037	0.179068	0.0600243	0.133846
7127	ENSMUSG00000043733	2337.09	-0.104822	0.0618583	0.0600457	0.133875
7128	ENSMUSG00000006378	147.403	0.13524	0.094318	0.0600607	0.13389
7129	ENSMUSG00000032570	1110.27	-0.150042	0.114169	0.0600874	0.13393
7130	ENSMUSG00000020781	93.2092	0.149215	0.115392	0.0601424	0.134034
7131	ENSMUSG00000018819	139.641	0.157429	0.130991	0.0603175	0.13438
7132	ENSMUSG00000021039	1127.62	0.0678255	0.037756	0.0603229	0.13438
7133	ENSMUSG00000039841	47.992	-0.140477	0.198133	0.0603088	0.13438
7134	ENSMUSG00000000805	615.346	0.126846	0.0842185	0.0603465	0.134406
7135	ENSMUSG00000026223	13136.4	0.129804	0.0857642	0.0603515	0.134406
7136	ENSMUSG00000019929	941.425	-0.137141	0.095296	0.0603708	0.13443
7137	ENSMUSG00000029761	422.578	-0.144104	0.108398	0.0603993	0.134475
7138	ENSMUSG00000015222	8554.16	-0.16586	0.129834	0.0604135	0.134487
7139	ENSMUSG00000035397	860.374	0.119333	0.0758748	0.0604255	0.134495
7140	ENSMUSG00000004535	1535.91	-0.145302	0.11011	0.0604615	0.134538
7141	ENSMUSG00000025265	328.811	0.0973004	0.0597704	0.0604575	0.134538
7142	ENSMUSG00000011831	452.279	-0.153168	0.121217	0.0605011	0.134588
7143	ENSMUSG00000063060	22.047	-0.158885	0.15045	0.0604977	0.134588
7144	ENSMUSG00000051590	63.7053	-0.135782	0.0942387	0.0605192	0.134591
7145	ENSMUSG00000096948	14.6028	-0.161484	0.179299	0.0605189	0.134591
7146	ENSMUSG00000112964	18.1306	-0.094381	0.170287	0.0605602	0.134663
7147	ENSMUSG00000026655	175.441	-0.148067	0.113563	0.0606715	0.134892
7148	ENSMUSG00000001441	2106.79	0.0966967	0.0570752	0.0606802	0.134892
7149	ENSMUSG00000031578	337.614	-0.130287	0.0894924	0.0606919	0.134899
7150	ENSMUSG00000001910	2502.07	0.103859	0.0631546	0.0607201	0.134943
7151	ENSMUSG00000019039	1005.85	0.116449	0.073528	0.0607865	0.135066
7152	ENSMUSG00000027341	195.168	-0.128816	0.087723	0.0607926	0.135066
7153	ENSMUSG00000028165	422.018	-0.118509	0.0754098	0.0608386	0.135127
7154	ENSMUSG00000028330	722.347	0.0942547	0.0554113	0.0608368	0.135127
7155	ENSMUSG00000032554	5848.03	0.137689	0.100853	0.0608462	0.135127
7156	ENSMUSG00000050121	447.992	0.134791	0.0935236	0.060854	0.135127
7157	ENSMUSG00000018666	456.375	-0.103617	0.0616558	0.0608805	0.135167
7158	ENSMUSG00000019772	137.167	-0.132161	0.0904414	0.06095	0.135284
7159	ENSMUSG00000036611	302.963	0.100297	0.0609401	0.0609475	0.135284
7160	ENSMUSG00000009731	174.892	-0.107239	0.0661826	0.0610003	0.135376
7161	ENSMUSG00000022827	83.2545	-0.149647	0.11437	0.0610148	0.13539
7162	ENSMUSG00000048826	519.343	0.115474	0.0732023	0.0610622	0.135476
7163	ENSMUSG00000031314	764.186	-0.155857	0.132792	0.061151	0.135597
7164	ENSMUSG00000040040	169.76	-0.154445	0.128407	0.0611368	0.135597
7165	ENSMUSG00000044501	18.879	-0.0915569	0.168104	0.0611294	0.135597
7166	ENSMUSG00000060950	264.787	0.116291	0.0747985	0.061145	0.135597
7167	ENSMUSG00000054648	121.488	-0.163199	0.170425	0.0611611	0.135601
7168	ENSMUSG00000094622	54.4761	-0.11719	0.187245	0.0611905	0.135647
7169	ENSMUSG00000027525	2367.66	0.0812008	0.0465512	0.0612362	0.135729
7170	ENSMUSG00000035469	505.7	-0.138853	0.100159	0.0612652	0.135775
7171	ENSMUSG00000021013	227.686	0.124228	0.0798027	0.0613181	0.135845
7172	ENSMUSG00000033308	95.4314	-0.149679	0.116327	0.0613207	0.135845
7173	ENSMUSG00000109006	143.959	-0.162714	0.164847	0.0613225	0.135845
7174	ENSMUSG00000055884	85.992	-0.160437	0.181852	0.0614281	0.13606
7175	ENSMUSG00000078768	44.9192	-0.143157	0.105367	0.0614651	0.136123
7176	ENSMUSG00000107138	42.6279	0.156339	0.13001	0.0614759	0.136128
7177	ENSMUSG00000048096	34.3086	0.135737	0.197413	0.0614968	0.136155
7178	ENSMUSG00000039456	210.972	-0.152463	0.186994	0.0615075	0.13616
7179	ENSMUSG00000037257	1115	0.0985492	0.0589891	0.0615535	0.136243
7180	ENSMUSG00000033323	303.591	0.131446	0.0934852	0.061572	0.136264
7181	ENSMUSG00000026356	603.363	-0.130576	0.0876328	0.0616158	0.136342
7182	ENSMUSG00000025366	144.155	0.144251	0.106732	0.0616741	0.136453
7183	ENSMUSG00000037400	351.338	-0.157081	0.133321	0.061736	0.13657
7184	ENSMUSG00000022234	2829.13	0.0691461	0.038336	0.061764	0.136587
7185	ENSMUSG00000041390	41.2849	-0.149132	0.195636	0.0617729	0.136587
7186	ENSMUSG00000047996	26.6111	-0.123367	0.190686	0.0617638	0.136587
7187	ENSMUSG00000062561	16.6653	-0.148155	0.196221	0.061778	0.136587
7188	ENSMUSG00000051041	171.953	-0.108346	0.0671553	0.0618102	0.136602
7189	ENSMUSG00000053475	95.4125	0.119088	0.0773085	0.0618106	0.136602
7190	ENSMUSG00000078640	21.7397	0.161979	0.155451	0.0618103	0.136602
7191	ENSMUSG00000039934	102.046	-0.158674	0.142875	0.0618321	0.136631
7192	ENSMUSG00000000753	286.905	0.146742	0.109367	0.0618966	0.136754
7193	ENSMUSG00000030469	137.115	-0.165553	0.160222	0.0619627	0.136881
7194	ENSMUSG00000031302	1472.29	-0.0976129	0.057505	0.0619811	0.136897
7195	ENSMUSG00000034327	100.453	-0.160692	0.145711	0.0619872	0.136897
7196	ENSMUSG00000014980	257.927	0.111855	0.0706978	0.0620524	0.137022
7197	ENSMUSG00000017999	447.362	0.0781375	0.0453896	0.0621159	0.137143
7198	ENSMUSG00000053263	26.9734	-0.151886	0.118286	0.0621456	0.13719
7199	ENSMUSG00000021900	212.269	0.134375	0.0936084	0.0621918	0.137273
7200	ENSMUSG00000028085	288.058	0.121719	0.0797678	0.0622923	0.137476
7201	ENSMUSG00000036282	192.063	-0.15345	0.191217	0.0623065	0.137488
7202	ENSMUSG00000042705	236.162	0.106421	0.0673946	0.0623632	0.137594
7203	ENSMUSG00000031893	11.2896	0.119712	0.188227	0.0624395	0.137743
7204	ENSMUSG00000058806	30.8557	0.155714	0.189402	0.0624755	0.137803
7205	ENSMUSG00000020458	4353.05	-0.160044	0.165046	0.0624896	0.137815
7206	ENSMUSG00000036904	69.3119	-0.12637	0.0832199	0.0625547	0.13794
7207	ENSMUSG00000093436	32.2279	-0.139633	0.101346	0.0626492	0.138129
7208	ENSMUSG00000106617	12.7911	0.160704	0.17572	0.0626719	0.13816
7209	ENSMUSG00000031333	190.932	-0.151288	0.191057	0.062683	0.138165
7210	ENSMUSG00000023259	42.7082	0.155412	0.130111	0.0626984	0.13818
7211	ENSMUSG00000000826	4056.77	-0.118852	0.0771103	0.0627094	0.138185
7212	ENSMUSG00000038976	23590.2	0.108577	0.0681069	0.0628059	0.138378
7213	ENSMUSG00000024422	346.047	0.147932	0.112526	0.0628192	0.138389
7214	ENSMUSG00000025534	281.106	0.0963718	0.0593474	0.0628396	0.138414
7215	ENSMUSG00000021959	675.098	-0.11749	0.0751018	0.0628821	0.138489
7216	ENSMUSG00000022974	315.858	-0.160931	0.174839	0.0629228	0.138559
7217	ENSMUSG00000022037	21451.6	0.109677	0.0690756	0.0629776	0.138661
7218	ENSMUSG00000049225	420.99	-0.150105	0.118864	0.0630322	0.138762
7219	ENSMUSG00000024146	268.303	-0.160078	0.149548	0.0630467	0.138774
7220	ENSMUSG00000043903	18.0243	0.160769	0.152582	0.0631143	0.138904
7221	ENSMUSG00000050530	989.126	-0.0824506	0.0472881	0.0631556	0.138976
7222	ENSMUSG00000006457	21.9013	0.158221	0.181752	0.0632116	0.13906
7223	ENSMUSG00000046844	663.829	-0.157748	0.180057	0.0632109	0.13906
7224	ENSMUSG00000040586	98.9328	-0.146828	0.115554	0.0632239	0.139068
7225	ENSMUSG00000027122	322.375	-0.132018	0.0916927	0.0632631	0.139135
7226	ENSMUSG00000020431	8150.07	-0.131724	0.0880598	0.0632748	0.139141
7227	ENSMUSG00000045319	23.9921	0.161028	0.169686	0.0632984	0.139174
7228	ENSMUSG00000043411	1098.4	0.130457	0.0894143	0.0633497	0.139268
7229	ENSMUSG00000031283	42.1606	-0.14543	0.193613	0.0633807	0.139317
7230	ENSMUSG00000066613	103.127	-0.116946	0.186052	0.0635015	0.139563
7231	ENSMUSG00000056145	111.309	-0.0868373	0.164285	0.0635746	0.139704
7232	ENSMUSG00000024370	570.355	0.0763479	0.0449295	0.0636362	0.13982
7233	ENSMUSG00000053153	21.2678	-0.142559	0.194296	0.0637232	0.139992
7234	ENSMUSG00000036916	103.266	-0.136619	0.193807	0.0637348	0.139998
7235	ENSMUSG00000024081	384.561	-0.157675	0.14944	0.0637803	0.140078
7236	ENSMUSG00000048905	96.5283	-0.153994	0.126258	0.063789	0.140078
7237	ENSMUSG00000071267	51.7386	-0.0835824	0.161943	0.0638366	0.140164
7238	ENSMUSG00000028172	29.2214	-0.159986	0.164502	0.0638458	0.140164
7239	ENSMUSG00000055319	595.359	-0.127781	0.0867754	0.0639293	0.140328
7240	ENSMUSG00000021991	1098.22	0.0806255	0.0463402	0.0639604	0.140377
7241	ENSMUSG00000007888	296.581	0.141492	0.106244	0.0639804	0.140402
7242	ENSMUSG00000049680	1109.02	0.0900891	0.0536362	0.0640104	0.140448
7243	ENSMUSG00000027655	200.959	0.118209	0.0766985	0.0640283	0.140449
7244	ENSMUSG00000086003	19.2641	0.159141	0.17967	0.0640224	0.140449
7245	ENSMUSG00000039886	215.031	0.143584	0.108819	0.0640742	0.14053
7246	ENSMUSG00000023328	843.733	0.130108	0.0836725	0.0640917	0.140549
7247	ENSMUSG00000032595	48.9303	0.155766	0.184846	0.0641222	0.140596
7248	ENSMUSG00000026553	2829.9	-0.100791	0.0641285	0.0641478	0.140633
7249	ENSMUSG00000034795	18.1361	-0.152627	0.18825	0.0642088	0.140747
7250	ENSMUSG00000034349	45.7527	-0.139543	0.193878	0.0642571	0.140834
7251	ENSMUSG00000031591	428.701	-0.153231	0.131391	0.0643177	0.140947
7252	ENSMUSG00000024885	119.337	0.148291	0.116954	0.0644852	0.141294
7253	ENSMUSG00000025862	345.842	-0.157742	0.179262	0.064499	0.141294
7254	ENSMUSG00000066149	290.906	0.0906769	0.0539496	0.0645025	0.141294
7255	ENSMUSG00000030337	1878.61	0.0856573	0.0501897	0.0645268	0.141323
7256	ENSMUSG00000032089	89.7498	0.117533	0.0768283	0.0645338	0.141323
7257	ENSMUSG00000117037	12.4186	-0.144676	0.192887	0.0645598	0.141361
7258	ENSMUSG00000019897	319.247	0.0961815	0.0580963	0.0645848	0.141396
7259	ENSMUSG00000022489	1931.94	0.0797933	0.0449119	0.0646654	0.141553
7260	ENSMUSG00000031352	153.162	-0.136829	0.0986377	0.0646892	0.141586
7261	ENSMUSG00000030745	34.2949	0.139369	0.10335	0.0647184	0.14163
7262	ENSMUSG00000023010	4923.41	0.0635519	0.0316357	0.0647562	0.141693
7263	ENSMUSG00000064105	390.782	-0.0838793	0.0494829	0.0647827	0.141732
7264	ENSMUSG00000020873	592.218	0.0983722	0.0607734	0.0648657	0.141884
7265	ENSMUSG00000039994	62.1276	0.152083	0.129358	0.0648701	0.141884
7266	ENSMUSG00000021094	327.135	0.0859999	0.0507563	0.0649059	0.141943
7267	ENSMUSG00000016262	238.684	-0.112263	0.0719236	0.0649594	0.14204
7268	ENSMUSG00000047866	1275.33	0.0846747	0.049318	0.0650096	0.14213
7269	ENSMUSG00000018752	53.4352	0.156881	0.141677	0.0650683	0.142239
7270	ENSMUSG00000026917	373.925	0.057537	0.0331029	0.0650875	0.142259
7271	ENSMUSG00000053110	233.579	-0.127212	0.0862467	0.0651043	0.142259
7272	ENSMUSG00000106631	73.0499	-0.130528	0.192136	0.065103	0.142259
7273	ENSMUSG00000052861	59.9945	-0.155465	0.179869	0.065183	0.142411
7274	ENSMUSG00000032834	391.026	0.0860106	0.0507991	0.0652231	0.142479
7275	ENSMUSG00000059923	2208.29	0.0731878	0.0451922	0.0652426	0.142483
7276	ENSMUSG00000068749	847.083	0.0939112	0.0565724	0.065236	0.142483
7277	ENSMUSG00000032560	637.535	0.109578	0.0696105	0.0652662	0.142515
7278	ENSMUSG00000029030	2146.13	0.106914	0.0701944	0.065342	0.142623
7279	ENSMUSG00000032584	29.9318	0.137155	0.193609	0.0653384	0.142623
7280	ENSMUSG00000067931	61.7583	-0.13048	0.191174	0.0653429	0.142623
7281	ENSMUSG00000055653	101.33	-0.128984	0.0895471	0.0653859	0.142698
7282	ENSMUSG00000015850	180.14	0.152303	0.133992	0.0654805	0.142884
7283	ENSMUSG00000042625	1207.04	0.13454	0.0964518	0.0655293	0.142971
7284	ENSMUSG00000060380	115.21	0.129146	0.0895659	0.0655434	0.142982
7285	ENSMUSG00000027272	375.287	-0.144179	0.11011	0.0655961	0.143078
7286	ENSMUSG00000032289	735.634	-0.104323	0.0652992	0.0656372	0.143148
7287	ENSMUSG00000026167	44.1115	0.156198	0.137904	0.0656485	0.143153
7288	ENSMUSG00000038437	1642.27	-0.0810565	0.0474932	0.0656705	0.143181
7289	ENSMUSG00000000266	172.805	-0.15395	0.184286	0.0657121	0.143252
7290	ENSMUSG00000116056	14.4871	0.157226	0.149928	0.0657885	0.143399
7291	ENSMUSG00000079330	23.5543	0.157409	0.172174	0.065815	0.143437
7292	ENSMUSG00000026005	198.327	-0.108345	0.0686917	0.0658877	0.143576
7293	ENSMUSG00000002981	2923.23	0.111575	0.0714751	0.0659453	0.143657
7294	ENSMUSG00000035151	111.108	-0.158208	0.162149	0.065943	0.143657
7295	ENSMUSG00000068615	36.6587	-0.142361	0.107337	0.0659519	0.143657
7296	ENSMUSG00000074818	30.592	0.157568	0.173847	0.0660416	0.143832
7297	ENSMUSG00000029469	336.252	-0.157216	0.142529	0.0660708	0.143876
7298	ENSMUSG00000002108	66.543	0.14865	0.121134	0.0661134	0.143949
7299	ENSMUSG00000029442	113.598	0.143508	0.110594	0.0661356	0.143978
7300	ENSMUSG00000066232	711.037	-0.15601	0.159338	0.066158	0.144007
7301	ENSMUSG00000008348	12002	0.112904	0.0744502	0.0662044	0.144068
7302	ENSMUSG00000062937	110.21	-0.128827	0.0893196	0.0662018	0.144068
7303	ENSMUSG00000065954	1713.93	-0.0714392	0.0387108	0.0662617	0.144173
7304	ENSMUSG00000026626	937.084	-0.144035	0.112718	0.0662784	0.14419
7305	ENSMUSG00000021189	196.808	-0.1571	0.147662	0.0662933	0.144203
7306	ENSMUSG00000020439	151.353	0.130238	0.092519	0.066372	0.144354
7307	ENSMUSG00000030322	87.6219	-0.147673	0.120296	0.0664068	0.14441
7308	ENSMUSG00000034738	37.726	0.157211	0.172506	0.0664828	0.144556
7309	ENSMUSG00000032735	586.667	0.0882565	0.0526616	0.0667207	0.145053
7310	ENSMUSG00000023345	219.633	0.149975	0.123167	0.0668763	0.145355
7311	ENSMUSG00000026849	579.238	0.116583	0.0756398	0.066878	0.145355
7312	ENSMUSG00000026788	301.73	-0.105337	0.0663553	0.0668983	0.145379
7313	ENSMUSG00000047371	223.284	0.115114	0.07449	0.066928	0.145424
7314	ENSMUSG00000036099	625.202	-0.0854216	0.0503423	0.0669767	0.14551
7315	ENSMUSG00000024078	217.591	0.146244	0.122875	0.0670081	0.145538
7316	ENSMUSG00000035237	473.34	0.125495	0.0862186	0.0670058	0.145538
7317	ENSMUSG00000053877	1919.13	-0.112791	0.0682974	0.0670396	0.145587
7318	ENSMUSG00000035877	900.918	-0.0917169	0.054853	0.0670584	0.145599
7319	ENSMUSG00000102824	137.229	0.150666	0.126915	0.0670633	0.145599
7320	ENSMUSG00000029765	2290.63	-0.11534	0.075961	0.0671051	0.145669
7321	ENSMUSG00000020471	302.904	0.14228	0.111127	0.0671181	0.145678
7322	ENSMUSG00000029096	125.79	0.133705	0.0969228	0.0671561	0.14574
7323	ENSMUSG00000044055	11.2693	0.135841	0.190713	0.067169	0.145748
7324	ENSMUSG00000026082	307.553	-0.135761	0.0988755	0.0671947	0.145784
7325	ENSMUSG00000032175	254.019	0.0988142	0.0615744	0.0672209	0.145821
7326	ENSMUSG00000030671	86.1877	-0.132498	0.190473	0.0672323	0.145826
7327	ENSMUSG00000048772	42.7579	0.157146	0.167159	0.0672538	0.145853
7328	ENSMUSG00000079659	91.6138	-0.147461	0.120309	0.0672856	0.145902
7329	ENSMUSG00000010307	300.53	0.145903	0.116137	0.0673051	0.145924
7330	ENSMUSG00000037846	34.1553	0.150246	0.121702	0.0673491	0.146
7331	ENSMUSG00000020130	249.426	-0.140792	0.104331	0.0673769	0.14604
7332	ENSMUSG00000104950	47.4694	-0.151127	0.128575	0.0674146	0.146102
7333	ENSMUSG00000034126	269.697	-0.0783019	0.0455413	0.0675705	0.146396
7334	ENSMUSG00000039106	201.971	-0.12349	0.0824399	0.0675779	0.146396
7335	ENSMUSG00000040812	30.1001	-0.15559	0.146812	0.0675663	0.146396
7336	ENSMUSG00000059187	352.946	-0.138559	0.104571	0.0676298	0.146488
7337	ENSMUSG00000099564	14.4105	-0.133759	0.19064	0.0676659	0.146546
7338	ENSMUSG00000049339	2919.52	0.0746414	0.0435324	0.0676987	0.146598
7339	ENSMUSG00000028809	1715.07	-0.105758	0.0669973	0.0677716	0.146715
7340	ENSMUSG00000047242	339.716	-0.149431	0.128437	0.0677696	0.146715
7341	ENSMUSG00000029029	299.302	0.136032	0.10006	0.0678024	0.146762
7342	ENSMUSG00000018425	284.392	-0.15706	0.152939	0.067826	0.146786
7343	ENSMUSG00000035367	175.255	-0.144386	0.109843	0.0678318	0.146786
7344	ENSMUSG00000029477	12.3851	0.137262	0.190359	0.067843	0.14679
7345	ENSMUSG00000109097	12.7284	-0.135139	0.189992	0.0678643	0.146816
7346	ENSMUSG00000001627	265.566	-0.143961	0.109541	0.0679254	0.146908
7347	ENSMUSG00000020718	33.4913	0.14753	0.118573	0.0679185	0.146908
7348	ENSMUSG00000022774	598.067	0.0918226	0.0555526	0.0679375	0.146914
7349	ENSMUSG00000008090	375.053	0.106057	0.0679416	0.0680107	0.147052
7350	ENSMUSG00000031610	372.447	0.0955988	0.0597957	0.0680196	0.147052
7351	ENSMUSG00000043833	27.3966	-0.156151	0.156297	0.0680863	0.147176
7352	ENSMUSG00000029227	1106.43	0.108971	0.0699327	0.068131	0.147253
7353	ENSMUSG00000032446	16.1445	-0.0647402	0.149821	0.0681421	0.147257
7354	ENSMUSG00000025047	414.525	0.0729172	0.042774	0.0681619	0.147279
7355	ENSMUSG00000026342	186.428	-0.148641	0.123739	0.0682346	0.147382
7356	ENSMUSG00000042520	2736.69	0.08407	0.050568	0.0682372	0.147382
7357	ENSMUSG00000071855	113.105	-0.12831	0.0892019	0.0682311	0.147382
7358	ENSMUSG00000000628	121.204	0.141571	0.113322	0.0682845	0.147464
7359	ENSMUSG00000029439	1028.88	0.13024	0.0924386	0.0683258	0.147533
7360	ENSMUSG00000028466	559.832	0.13814	0.103289	0.0683365	0.147536
7361	ENSMUSG00000052137	152.845	-0.154084	0.151999	0.0685156	0.147903
7362	ENSMUSG00000001473	23.1219	0.154967	0.145982	0.0685458	0.147928
7363	ENSMUSG00000046096	345.62	-0.130548	0.0925917	0.0685416	0.147928
7364	ENSMUSG00000032002	235.791	-0.153928	0.152082	0.0686618	0.148158
7365	ENSMUSG00000022747	134.694	-0.13613	0.101348	0.0687184	0.14826
7366	ENSMUSG00000024800	85.0697	-0.142107	0.107865	0.0687825	0.148378
7367	ENSMUSG00000082809	53.1427	0.152448	0.176581	0.0687993	0.148394
7368	ENSMUSG00000092274	1558.43	-0.133392	0.186862	0.0688107	0.148399
7369	ENSMUSG00000069601	4752.44	-0.109799	0.0709896	0.0688248	0.148409
7370	ENSMUSG00000050248	696.863	0.0988607	0.0614507	0.0688976	0.148546
7371	ENSMUSG00000041408	400.844	-0.154453	0.150503	0.0689299	0.148595
7372	ENSMUSG00000027620	1299.14	-0.147842	0.120998	0.0689508	0.14862
7373	ENSMUSG00000090330	136.269	0.108835	0.0704338	0.0690464	0.148806
7374	ENSMUSG00000069255	197.057	-0.105639	0.067497	0.0690733	0.148844
7375	ENSMUSG00000050761	15.3996	0.142891	0.18831	0.0691233	0.148931
7376	ENSMUSG00000031781	774.668	0.133287	0.0951142	0.0691421	0.148952
7377	ENSMUSG00000036339	272.198	-0.115409	0.0725087	0.0691759	0.149004
7378	ENSMUSG00000003949	1748.14	-0.121153	0.0821658	0.0692039	0.149044
7379	ENSMUSG00000033434	349.232	0.125206	0.0902135	0.0692238	0.149067
7380	ENSMUSG00000097785	127.606	0.105297	0.0663779	0.0693208	0.149256
7381	ENSMUSG00000042590	524.859	-0.153167	0.138881	0.0694157	0.14944
7382	ENSMUSG00000037640	230.22	-0.153869	0.147823	0.0694555	0.149505
7383	ENSMUSG00000000776	308.572	0.10665	0.068317	0.0695413	0.149568
7384	ENSMUSG00000015950	161.401	0.120101	0.0818482	0.0695237	0.149568
7385	ENSMUSG00000033595	1933.43	0.0859342	0.0516215	0.069535	0.149568
7386	ENSMUSG00000086363	33.0829	0.143173	0.113557	0.069539	0.149568
7387	ENSMUSG00000093752	1234.27	-0.146115	0.183823	0.0695278	0.149568
7388	ENSMUSG00000112226	18.6292	-0.103458	0.175117	0.0695257	0.149568
7389	ENSMUSG00000014786	224.739	0.122316	0.0839227	0.0696029	0.149585
7390	ENSMUSG00000019971	122.927	-0.148201	0.180042	0.0696023	0.149585
7391	ENSMUSG00000028459	14.7961	0.131042	0.188682	0.0695907	0.149585
7392	ENSMUSG00000036009	47.5326	-0.153304	0.142789	0.0695952	0.149585
7393	ENSMUSG00000038267	651.234	-0.0995974	0.063607	0.0695736	0.149585
7394	ENSMUSG00000041846	391.183	-0.150387	0.177599	0.0696053	0.149585
7395	ENSMUSG00000045349	1023.62	0.086049	0.0503189	0.0696501	0.149661
7396	ENSMUSG00000059939	224.915	0.101673	0.0649341	0.0696991	0.149746
7397	ENSMUSG00000009356	11.1389	0.147148	0.182641	0.0697361	0.149798
7398	ENSMUSG00000060735	96.1231	-0.116219	0.0775997	0.0697421	0.149798
7399	ENSMUSG00000117648	15.8442	0.152101	0.173113	0.0697738	0.149845
7400	ENSMUSG00000027489	352.838	0.11946	0.0799624	0.0698395	0.149966
7401	ENSMUSG00000020777	2747.9	-0.0723844	0.043012	0.0698584	0.149987
7402	ENSMUSG00000028864	22.2176	-0.140999	0.186366	0.0698749	0.150002
7403	ENSMUSG00000040322	30.8721	-0.150628	0.133915	0.069909	0.150055
7404	ENSMUSG00000007476	717.587	0.10709	0.0685694	0.0699936	0.150185
7405	ENSMUSG00000022094	456.34	-0.1097	0.0700292	0.0700108	0.150185
7406	ENSMUSG00000022718	212.465	0.122789	0.0824855	0.0700171	0.150185
7407	ENSMUSG00000079658	694.936	-0.153265	0.16611	0.0700065	0.150185
7408	ENSMUSG00000106687	212.465	0.122789	0.0824855	0.0700171	0.150185
7409	ENSMUSG00000028443	181.297	0.105506	0.0677123	0.07005	0.150219
7410	ENSMUSG00000061689	5241.02	0.12587	0.0860829	0.0700516	0.150219
7411	ENSMUSG00000024538	29.3575	0.15136	0.129285	0.0700841	0.150248
7412	ENSMUSG00000099632	20.8346	0.15413	0.159512	0.0700774	0.150248
7413	ENSMUSG00000028245	302.495	-0.14461	0.11582	0.0700963	0.150254
7414	ENSMUSG00000003657	834.875	0.139321	0.101	0.0701362	0.150303
7415	ENSMUSG00000022375	53.4053	-0.144068	0.111245	0.0701409	0.150303
7416	ENSMUSG00000086815	20.7298	0.150109	0.179587	0.0701477	0.150303
7417	ENSMUSG00000042216	1319.93	0.0904206	0.0548168	0.0701574	0.150304
7418	ENSMUSG00000030786	444.829	-0.125192	0.0873941	0.0701683	0.150307
7419	ENSMUSG00000040972	457.214	0.123052	0.0851972	0.0702393	0.150438
7420	ENSMUSG00000030879	443.285	0.143588	0.116328	0.0703224	0.150596
7421	ENSMUSG00000014867	1239.08	0.0838777	0.0503376	0.0703559	0.150647
7422	ENSMUSG00000052629	79.7859	0.138849	0.108096	0.0703875	0.15069
7423	ENSMUSG00000097958	13.6002	0.152025	0.171072	0.0703946	0.15069
7424	ENSMUSG00000028167	37.6564	0.15359	0.146709	0.0704333	0.150752
7425	ENSMUSG00000034898	198.316	-0.124569	0.0871494	0.0704551	0.150779
7426	ENSMUSG00000068732	706.428	-0.107996	0.0683101	0.070494	0.150842
7427	ENSMUSG00000039208	109.45	0.12985	0.0948005	0.0705259	0.150889
7428	ENSMUSG00000031347	282.115	-0.154395	0.13638	0.0705629	0.150948
7429	ENSMUSG00000005886	887.553	-0.15009	0.132853	0.0705935	0.150982
7430	ENSMUSG00000063765	161.486	0.129799	0.0950466	0.0705974	0.150982
7431	ENSMUSG00000024049	30.0527	0.151587	0.175667	0.0706368	0.151046
7432	ENSMUSG00000029919	102.177	-0.152237	0.144162	0.070681	0.15112
7433	ENSMUSG00000027634	8628.26	-0.111402	0.0733495	0.0707147	0.151171
7434	ENSMUSG00000039089	221.219	-0.138597	0.107275	0.0707565	0.15124
7435	ENSMUSG00000005124	12.8679	-0.133917	0.186869	0.0707985	0.15131
7436	ENSMUSG00000062328	3807.47	0.101066	0.0596854	0.0708141	0.151323
7437	ENSMUSG00000073910	60.5838	-0.149582	0.12571	0.0708717	0.151425
7438	ENSMUSG00000096833	15.553	0.0209913	0.132956	0.0708898	0.151444
7439	ENSMUSG00000033006	1162.79	0.113543	0.0778624	0.0709091	0.151465
7440	ENSMUSG00000029673	1372.82	-0.122767	0.0853841	0.0709364	0.151503
7441	ENSMUSG00000078784	179.067	-0.122811	0.184821	0.0710093	0.151638
7442	ENSMUSG00000033021	515.742	0.126899	0.0907038	0.0710213	0.151643
7443	ENSMUSG00000058258	373.425	-0.145638	0.121935	0.071052	0.151688
7444	ENSMUSG00000093460	18.3743	-0.0800668	0.159085	0.0711001	0.151771
7445	ENSMUSG00000027676	138.271	-0.129056	0.186514	0.071133	0.1518
7446	ENSMUSG00000057554	306.561	-0.110726	0.0716682	0.0711328	0.1518
7447	ENSMUSG00000041153	124.809	-0.136598	0.18657	0.071154	0.151825
7448	ENSMUSG00000020063	75.949	-0.152383	0.160691	0.0711671	0.151832
7449	ENSMUSG00000035235	82.8251	-0.150329	0.169965	0.0712109	0.151905
7450	ENSMUSG00000028833	46796.9	0.104668	0.0670583	0.0712241	0.151913
7451	ENSMUSG00000020473	619.908	0.146817	0.184641	0.0712579	0.151965
7452	ENSMUSG00000018593	5053.12	0.10925	0.0705111	0.0713286	0.152032
7453	ENSMUSG00000021575	17.3871	-0.138765	0.186079	0.0713273	0.152032
7454	ENSMUSG00000032688	83.8748	-0.142871	0.182898	0.0713359	0.152032
7455	ENSMUSG00000036810	161.664	-0.149998	0.134855	0.0713374	0.152032
7456	ENSMUSG00000038384	709.05	-0.129647	0.093537	0.0713013	0.152032
7457	ENSMUSG00000071256	135.845	0.118197	0.0803054	0.0713551	0.152032
7458	ENSMUSG00000106734	30.428	0.146026	0.180887	0.0713563	0.152032
7459	ENSMUSG00000020850	3629.57	-0.0926579	0.0529021	0.0713925	0.152088
7460	ENSMUSG00000064193	54.0698	-0.0261531	0.134139	0.0714215	0.15213
7461	ENSMUSG00000020078	754.834	-0.115069	0.0767888	0.0714471	0.152164
7462	ENSMUSG00000094936	183.284	0.124239	0.0872173	0.0715491	0.152361
7463	ENSMUSG00000030008	136.375	0.130999	0.0942513	0.0716055	0.152419
7464	ENSMUSG00000044768	296.624	-0.10434	0.0669711	0.0716007	0.152419
7465	ENSMUSG00000060002	216.438	-0.120565	0.0825381	0.0715878	0.152419
7466	ENSMUSG00000005360	7277.14	-0.115115	0.0788761	0.0716499	0.152494
7467	ENSMUSG00000021687	1761.51	-0.123938	0.0857908	0.0716867	0.152551
7468	ENSMUSG00000110547	16.3452	0.153101	0.150239	0.0717096	0.15258
7469	ENSMUSG00000037847	71.5411	-0.134099	0.100724	0.0717387	0.152621
7470	ENSMUSG00000030881	1638.63	0.0992796	0.0633995	0.0717689	0.152645
7471	ENSMUSG00000104346	354.068	-0.149597	0.132499	0.071761	0.152645
7472	ENSMUSG00000021301	310.013	-0.152935	0.158427	0.0718099	0.152691
7473	ENSMUSG00000038963	34.2455	0.150943	0.172204	0.0718091	0.152691
7474	ENSMUSG00000062519	314.886	-0.119243	0.0826241	0.0718521	0.15276
7475	ENSMUSG00000026525	13.5377	-0.151035	0.162773	0.0718968	0.152814
7476	ENSMUSG00000038704	29.8883	0.152662	0.156181	0.0718884	0.152814
7477	ENSMUSG00000037031	327.493	0.122612	0.0849629	0.0719144	0.152831
7478	ENSMUSG00000024588	906.777	-0.0648883	0.0382239	0.0719398	0.152865
7479	ENSMUSG00000034714	687.878	0.105127	0.0678519	0.0720477	0.153074
7480	ENSMUSG00000026707	57.0837	-0.149225	0.134202	0.0721061	0.153177
7481	ENSMUSG00000053334	248.427	0.0967007	0.0608329	0.072128	0.153203
7482	ENSMUSG00000091639	16.7828	0.151673	0.164118	0.0722672	0.153478
7483	ENSMUSG00000042642	514.509	0.0862875	0.0539177	0.0723356	0.153603
7484	ENSMUSG00000038323	131.667	-0.150182	0.170057	0.0723864	0.153691
7485	ENSMUSG00000014932	60.5146	-0.133386	0.184723	0.07242	0.153741
7486	ENSMUSG00000026064	20.6485	-0.0855735	0.162432	0.0724306	0.153743
7487	ENSMUSG00000020422	980.239	-0.131699	0.0950815	0.07247	0.153806
7488	ENSMUSG00000051586	1067.87	0.097729	0.0613425	0.0725141	0.153879
7489	ENSMUSG00000015656	38255.7	0.0848451	0.0500218	0.072547	0.153929
7490	ENSMUSG00000025059	153.822	-0.147487	0.176878	0.0725676	0.153947
7491	ENSMUSG00000035246	814.126	-0.0726929	0.0432365	0.0725749	0.153947
7492	ENSMUSG00000024135	151.204	0.109984	0.0752784	0.0725943	0.153967
7493	ENSMUSG00000032740	339.087	-0.115398	0.180705	0.0726217	0.153991
7494	ENSMUSG00000047141	78.4066	-0.0895872	0.164947	0.0726345	0.153991
7495	ENSMUSG00000079057	118.913	-0.128416	0.0928882	0.0726306	0.153991
7496	ENSMUSG00000024943	206.515	-0.134215	0.185579	0.0726619	0.154028
7497	ENSMUSG00000000605	1624.3	-0.0939323	0.0582852	0.0727071	0.154104
7498	ENSMUSG00000031309	174.236	-0.151863	0.154937	0.0727665	0.154193
7499	ENSMUSG00000033773	207.839	-0.10254	0.0632169	0.0727688	0.154193
7500	ENSMUSG00000020454	842.78	-0.111995	0.0753731	0.0728162	0.154273
7501	ENSMUSG00000042104	157.107	-0.150876	0.160386	0.0728755	0.154378
7502	ENSMUSG00000060935	131.077	-0.138078	0.108964	0.072919	0.15445
7503	ENSMUSG00000031198	245.754	-0.148605	0.132609	0.072969	0.154515
7504	ENSMUSG00000075595	580.331	0.0816238	0.048721	0.0729627	0.154515
7505	ENSMUSG00000028890	403.604	-0.11225	0.0743623	0.0730613	0.154689
7506	ENSMUSG00000017831	884.108	-0.138762	0.111307	0.0730877	0.154725
7507	ENSMUSG00000020171	370.368	0.086626	0.0522867	0.0731275	0.154788
7508	ENSMUSG00000051506	48.247	0.138154	0.109147	0.0731486	0.154812
7509	ENSMUSG00000053332	1473.79	0.117935	0.0774735	0.0732008	0.154902
7510	ENSMUSG00000052911	557.607	0.155181	0.127366	0.073249	0.154983
7511	ENSMUSG00000026579	230.39	-0.0626312	0.148431	0.073294	0.155058
7512	ENSMUSG00000041028	3513.95	-0.0901368	0.0561413	0.0733041	0.155059
7513	ENSMUSG00000019823	196.612	0.145103	0.126199	0.0733143	0.15506
7514	ENSMUSG00000020886	16449.2	0.0966588	0.0625172	0.0733534	0.155081
7515	ENSMUSG00000028842	408.506	-0.144118	0.121301	0.0733519	0.155081
7516	ENSMUSG00000046280	41.3356	-0.147503	0.129438	0.0733355	0.155081
7517	ENSMUSG00000024487	405.048	-0.103075	0.0656048	0.0733899	0.155137
7518	ENSMUSG00000021629	352.563	-0.139542	0.117166	0.0734456	0.155234
7519	ENSMUSG00000038268	261.808	0.12602	0.0900769	0.0734874	0.155293
7520	ENSMUSG00000050914	52.9495	0.148722	0.130004	0.073493	0.155293
7521	ENSMUSG00000030126	1131.45	-0.107314	0.0707356	0.0735186	0.155306
7522	ENSMUSG00000048406	30.8374	0.142567	0.11745	0.0735143	0.155306
7523	ENSMUSG00000079710	9.92656	-0.137412	0.183613	0.0735611	0.155375
7524	ENSMUSG00000097915	195.116	0.1273	0.0921022	0.0736532	0.155549
7525	ENSMUSG00000042572	1692.99	0.0646152	0.0376285	0.0736969	0.15562
7526	ENSMUSG00000091415	12.9779	-0.130941	0.184324	0.0737225	0.155654
7527	ENSMUSG00000104507	21.3398	0.149854	0.154771	0.0737477	0.155686
7528	ENSMUSG00000078552	36.1603	0.149038	0.136784	0.0737667	0.155706
7529	ENSMUSG00000025925	84.8616	-0.149955	0.141593	0.0737921	0.155718
7530	ENSMUSG00000037410	191.029	-0.128214	0.0943386	0.0737877	0.155718
7531	ENSMUSG00000008682	3447.65	0.114266	0.0763513	0.0738114	0.155738
7532	ENSMUSG00000034573	219.708	-0.105734	0.0682724	0.0738489	0.155776
7533	ENSMUSG00000097649	86.6897	-0.143116	0.118113	0.0738461	0.155776
7534	ENSMUSG00000042190	93.882	0.138135	0.108892	0.0739133	0.155891
7535	ENSMUSG00000060703	117.061	-0.12999	0.0965242	0.0739439	0.155925
7536	ENSMUSG00000062352	276.994	0.118817	0.0802298	0.0739489	0.155925
7537	ENSMUSG00000021693	573.849	-0.148601	0.140723	0.0739761	0.155961
7538	ENSMUSG00000038855	765.196	-0.081769	0.0496729	0.0739951	0.155981
7539	ENSMUSG00000020821	2245.33	0.10129	0.0646729	0.0740103	0.155992
7540	ENSMUSG00000038119	214.817	-0.119777	0.0837071	0.0740452	0.156045
7541	ENSMUSG00000030792	28.2783	0.150339	0.16452	0.074063	0.156062
7542	ENSMUSG00000039059	994.444	0.109323	0.0723554	0.0740751	0.156066
7543	ENSMUSG00000084799	34.2457	-0.144211	0.122387	0.0741838	0.156275
7544	ENSMUSG00000024048	299.892	0.13882	0.109328	0.0742216	0.156334
7545	ENSMUSG00000021501	397.645	0.110664	0.0745487	0.0743098	0.156499
7546	ENSMUSG00000005615	381.584	-0.114735	0.0781864	0.0743414	0.156503
7547	ENSMUSG00000031370	680.896	0.0797394	0.0482343	0.0743235	0.156503
7548	ENSMUSG00000093677	14.2763	-0.106701	0.175044	0.074334	0.156503
7549	ENSMUSG00000039497	62.5429	-0.151444	0.164901	0.0743967	0.156599
7550	ENSMUSG00000026548	25.305	0.147858	0.133568	0.0744509	0.156692
7551	ENSMUSG00000062683	414.644	0.102033	0.0684812	0.0744661	0.156697
7552	ENSMUSG00000070002	371.908	0.0891789	0.0571764	0.0744731	0.156697
7553	ENSMUSG00000110710	234.385	0.1415	0.120309	0.0745797	0.156901
7554	ENSMUSG00000020435	1416.71	0.0954325	0.0613844	0.0746283	0.156948
7555	ENSMUSG00000039960	576.868	0.10234	0.0660263	0.0746287	0.156948
7556	ENSMUSG00000050052	227.018	0.116001	0.0816242	0.0746403	0.156948
7557	ENSMUSG00000079562	1084.27	0.0988696	0.063454	0.0746417	0.156948
7558	ENSMUSG00000111410	10.68	-0.0221455	0.133233	0.0746577	0.156961
7559	ENSMUSG00000056515	851.437	-0.0688969	0.041585	0.0747221	0.157076
7560	ENSMUSG00000020169	13.6861	-0.147257	0.170004	0.0747545	0.157079
7561	ENSMUSG00000026127	408.225	0.11783	0.0808656	0.0747832	0.157079
7562	ENSMUSG00000037531	161.372	0.124079	0.0866536	0.0747818	0.157079
7563	ENSMUSG00000039057	397.209	-0.11014	0.0734466	0.0747785	0.157079
7564	ENSMUSG00000039601	1845.28	-0.0910345	0.0549525	0.0747475	0.157079
7565	ENSMUSG00000042208	207.939	-0.147878	0.149696	0.0747352	0.157079
7566	ENSMUSG00000053838	2084.97	0.0526758	0.0316265	0.0748003	0.157095
7567	ENSMUSG00000056019	47.1538	-0.127956	0.183369	0.0749183	0.157301
7568	ENSMUSG00000078887	19.708	-0.0898406	0.164567	0.0749104	0.157301
7569	ENSMUSG00000053253	601.712	-0.110458	0.0739799	0.0749594	0.157366
7570	ENSMUSG00000029364	4096.11	0.0860273	0.0518006	0.0750504	0.157536
7571	ENSMUSG00000022369	34.3739	0.150124	0.155789	0.0750677	0.157552
7572	ENSMUSG00000055523	95.6453	0.117632	0.0821247	0.0750934	0.157585
7573	ENSMUSG00000041765	557.926	0.103289	0.0674709	0.0751153	0.15761
7574	ENSMUSG00000063145	111.172	-0.137893	0.180883	0.0752152	0.157799
7575	ENSMUSG00000031887	82.8628	0.114292	0.0782148	0.0752253	0.157799
7576	ENSMUSG00000037408	257.245	0.0954556	0.0603387	0.0752792	0.157891
7577	ENSMUSG00000031660	769.648	0.0864453	0.0536418	0.07535	0.157998
7578	ENSMUSG00000068876	78.6977	-0.132353	0.100363	0.0753497	0.157998
7579	ENSMUSG00000026608	1228.13	0.09364	0.0596457	0.0754252	0.158135
7580	ENSMUSG00000018707	10122.8	0.105312	0.0701966	0.0754839	0.158237
7581	ENSMUSG00000018733	70.4275	-0.140689	0.173734	0.0754952	0.15824
7582	ENSMUSG00000031731	981.22	-0.122623	0.0857393	0.0755394	0.158306
7583	ENSMUSG00000034853	712.577	-0.107797	0.0678827	0.0755467	0.158306
7584	ENSMUSG00000003354	106.306	0.114714	0.0782672	0.0756646	0.158532
7585	ENSMUSG00000024818	74.399	0.137483	0.108126	0.0757448	0.15868
7586	ENSMUSG00000000290	195.362	0.130436	0.0989332	0.0757879	0.15873
7587	ENSMUSG00000019961	253.464	-0.10238	0.0669039	0.0757886	0.15873
7588	ENSMUSG00000021916	267.472	-0.132704	0.182154	0.0758009	0.158734
7589	ENSMUSG00000046675	89.5602	-0.136267	0.107823	0.0758185	0.15875
7590	ENSMUSG00000024502	615.415	-0.0989658	0.0636029	0.0758357	0.158765
7591	ENSMUSG00000045318	385.655	0.133048	0.100253	0.0758547	0.158784
7592	ENSMUSG00000032440	327.773	-0.130653	0.0998437	0.0759793	0.158999
7593	ENSMUSG00000061288	1018.55	-0.0830105	0.0512092	0.0759767	0.158999
7594	ENSMUSG00000071528	995.092	-0.148324	0.161894	0.0759873	0.158999
7595	ENSMUSG00000008475	1629.64	-0.0916352	0.0550192	0.0760946	0.159202
7596	ENSMUSG00000016493	34.096	-0.107623	0.175215	0.0761263	0.159248
7597	ENSMUSG00000025939	386.054	-0.144683	0.126922	0.0761738	0.159326
7598	ENSMUSG00000022831	140.525	0.110459	0.0749426	0.0762182	0.159398
7599	ENSMUSG00000096210	1323.57	0.0825994	0.0504264	0.0762323	0.159407
7600	ENSMUSG00000056050	1109.04	-0.0870655	0.0543781	0.0762804	0.159486
7601	ENSMUSG00000061306	1416.26	0.112763	0.0767656	0.0763319	0.159573
7602	ENSMUSG00000026353	1075.74	-0.130517	0.0966705	0.0763925	0.159679
7603	ENSMUSG00000073795	12.4094	0.139404	0.17868	0.0764265	0.159729
7604	ENSMUSG00000015095	1490.62	0.108421	0.0725702	0.0764712	0.159759
7605	ENSMUSG00000021027	948.482	-0.141278	0.118535	0.0764913	0.159759
7606	ENSMUSG00000044337	203.021	0.0997591	0.064421	0.0764902	0.159759
7607	ENSMUSG00000070934	1156.73	-0.0738604	0.0448512	0.0764865	0.159759
7608	ENSMUSG00000079484	179.638	0.143548	0.123926	0.0764689	0.159759
7609	ENSMUSG00000110611	28.8288	-0.14603	0.137525	0.0765014	0.159759
7610	ENSMUSG00000029512	1295.85	-0.0899065	0.0566951	0.0765555	0.159851
7611	ENSMUSG00000049281	3288.96	-0.11148	0.0774454	0.0766655	0.16006
7612	ENSMUSG00000030254	47.863	-0.14233	0.122306	0.0767447	0.16019
7613	ENSMUSG00000100546	34.6639	0.139352	0.114329	0.0767483	0.16019
7614	ENSMUSG00000068129	280.468	0.14817	0.160124	0.076852	0.160365
7615	ENSMUSG00000074754	127.376	0.124027	0.0901945	0.0768477	0.160365
7616	ENSMUSG00000075256	41.4023	-0.147888	0.145213	0.0768911	0.160425
7617	ENSMUSG00000041225	477.041	-0.144725	0.12942	0.0769201	0.160465
7618	ENSMUSG00000022696	705.316	0.0713147	0.0426918	0.0769667	0.160512
7619	ENSMUSG00000050830	53.7836	0.13031	0.0993653	0.0769696	0.160512
7620	ENSMUSG00000057842	16.2687	-0.0828889	0.15989	0.0769891	0.160512
7621	ENSMUSG00000067430	116.131	-0.123337	0.180835	0.0769742	0.160512
7622	ENSMUSG00000090066	30.9878	-0.144704	0.170071	0.0769931	0.160512
7623	ENSMUSG00000022296	1323.91	-0.0709662	0.0417611	0.0770273	0.160541
7624	ENSMUSG00000107249	1323.91	-0.0709662	0.0417611	0.0770273	0.160541
7625	ENSMUSG00000058267	293.075	0.103564	0.0698104	0.0770827	0.160635
7626	ENSMUSG00000046329	11945.5	0.100477	0.0648459	0.0771001	0.16065
7627	ENSMUSG00000036840	203.894	-0.109834	0.0727755	0.0771385	0.160709
7628	ENSMUSG00000034164	49.0618	0.146993	0.138004	0.0771739	0.160741
7629	ENSMUSG00000092216	17.943	0.146995	0.164304	0.0771729	0.160741
7630	ENSMUSG00000047193	286.418	-0.147635	0.147175	0.0772032	0.160781
7631	ENSMUSG00000110279	24.51	0.147768	0.15743	0.0772574	0.160873
7632	ENSMUSG00000037428	3220.28	0.124563	0.0936955	0.0772928	0.160925
7633	ENSMUSG00000022519	150.002	-0.145038	0.120696	0.0773244	0.16097
7634	ENSMUSG00000030655	1037.94	-0.147178	0.13824	0.0773498	0.161002
7635	ENSMUSG00000066829	156.101	-0.140201	0.118533	0.0774404	0.161169
7636	ENSMUSG00000010476	26.3187	-0.12179	0.177535	0.0774926	0.161257
7637	ENSMUSG00000041477	253.664	0.0918263	0.0580286	0.0775489	0.161353
7638	ENSMUSG00000032258	82.8467	-0.146927	0.159123	0.0776471	0.161515
7639	ENSMUSG00000039988	609.212	-0.126639	0.0932151	0.0776468	0.161515
7640	ENSMUSG00000060257	360.809	0.119163	0.0839012	0.0776857	0.161574
7641	ENSMUSG00000034940	1202.33	-0.0873474	0.054528	0.0777983	0.161787
7642	ENSMUSG00000058402	125.986	-0.147962	0.150527	0.0778274	0.161826
7643	ENSMUSG00000029343	64.2711	0.148417	0.155876	0.0779354	0.16203
7644	ENSMUSG00000097040	13.7558	-0.146193	0.162556	0.0779617	0.162063
7645	ENSMUSG00000022371	18.3843	-0.134212	0.179344	0.0780214	0.162133
7646	ENSMUSG00000031755	289.029	0.133853	0.10445	0.0780363	0.162133
7647	ENSMUSG00000033032	174.271	0.106981	0.0713418	0.0780347	0.162133
7648	ENSMUSG00000062012	433.851	0.117312	0.0813891	0.0780089	0.162133
7649	ENSMUSG00000006392	335.389	0.0851521	0.053401	0.0781305	0.162308
7650	ENSMUSG00000026781	473.483	-0.133163	0.0988792	0.0781572	0.162342
7651	ENSMUSG00000030499	171.486	0.107831	0.0741675	0.0782154	0.162421
7652	ENSMUSG00000033730	1315.51	-0.134536	0.106598	0.078211	0.162421
7653	ENSMUSG00000057409	33.7667	-0.143255	0.169807	0.0782359	0.162442
7654	ENSMUSG00000039047	1119.98	-0.0756644	0.0466412	0.0782621	0.162475
7655	ENSMUSG00000020131	31.6622	-0.143015	0.12671	0.0782906	0.162485
7656	ENSMUSG00000046109	29.768	-0.129029	0.0982714	0.0782974	0.162485
7657	ENSMUSG00000061898	144.621	-0.114338	0.0793864	0.0782949	0.162485
7658	ENSMUSG00000022054	3574.12	0.0793435	0.0486414	0.0783937	0.162663
7659	ENSMUSG00000097039	122.541	-0.11944	0.0831958	0.0784067	0.162669
7660	ENSMUSG00000020225	261.777	0.0963436	0.0621605	0.0784936	0.162828
7661	ENSMUSG00000037405	67.8245	0.143686	0.125343	0.078545	0.162913
7662	ENSMUSG00000031604	751.022	-0.0895251	0.0565016	0.0785735	0.16293
7663	ENSMUSG00000050243	87.7914	-0.115224	0.177975	0.0785687	0.16293
7664	ENSMUSG00000050069	228.795	-0.10856	0.0736316	0.0786462	0.162974
7665	ENSMUSG00000094520	14.4664	-0.0624283	0.14795	0.0786349	0.162974
7666	ENSMUSG00000094786	47.7081	-0.0967054	0.168224	0.0786199	0.162974
7667	ENSMUSG00000099843	11.5969	-0.146672	0.15411	0.0786458	0.162974
7668	ENSMUSG00000117165	58.5975	0.137735	0.178879	0.078639	0.162974
7669	ENSMUSG00000086502	31.3414	-0.146623	0.153535	0.078672	0.163007
7670	ENSMUSG00000028763	215.57	0.13721	0.180127	0.0787394	0.163083
7671	ENSMUSG00000053830	10.0917	-0.0993466	0.169581	0.0787229	0.163083
7672	ENSMUSG00000108037	31.0752	-0.113031	0.177403	0.0787326	0.163083
7673	ENSMUSG00000026424	2861.04	0.088828	0.0567056	0.0788655	0.163322
7674	ENSMUSG00000032192	1575.06	0.0919494	0.0582813	0.0789231	0.163392
7675	ENSMUSG00000040520	193.2	-0.134331	0.178358	0.0789297	0.163392
7676	ENSMUSG00000059479	10.8896	0.138049	0.176253	0.0789187	0.163392
7677	ENSMUSG00000037818	59.888	-0.145169	0.135338	0.0789874	0.163423
7678	ENSMUSG00000057337	47.5548	-0.145566	0.140224	0.0790066	0.163423
7679	ENSMUSG00000079317	387.25	-0.144212	0.134159	0.0790009	0.163423
7680	ENSMUSG00000086583	3115.91	0.106498	0.0681978	0.0789913	0.163423
7681	ENSMUSG00000112530	27.6983	-0.108308	0.174656	0.0789954	0.163423
7682	ENSMUSG00000115963	59.888	-0.145169	0.135338	0.0789874	0.163423
7683	ENSMUSG00000045174	832.771	0.0952618	0.0609861	0.0790421	0.163454
7684	ENSMUSG00000072763	13.9671	-0.105132	0.172553	0.0790348	0.163454
7685	ENSMUSG00000006218	37.8305	0.14625	0.14945	0.0790993	0.163551
7686	ENSMUSG00000032392	62.5886	0.12254	0.0884216	0.0791125	0.163557
7687	ENSMUSG00000031671	154.561	0.115043	0.0804864	0.0791991	0.163715
7688	ENSMUSG00000022066	902.347	0.120643	0.0824967	0.079319	0.163939
7689	ENSMUSG00000056749	167.611	0.11654	0.0824979	0.0793284	0.163939
7690	ENSMUSG00000035958	84.4083	-0.139163	0.116876	0.0793768	0.164018
7691	ENSMUSG00000004980	5911.69	-0.132356	0.104402	0.0794056	0.164056
7692	ENSMUSG00000028391	205.483	-0.133007	0.106591	0.0794218	0.164068
7693	ENSMUSG00000036309	2583.44	-0.142982	0.12083	0.0795063	0.164221
7694	ENSMUSG00000041362	685.984	-0.102062	0.0668205	0.0795782	0.164348
7695	ENSMUSG00000039233	366.662	-0.146908	0.156532	0.0796721	0.164521
7696	ENSMUSG00000010362	70.7974	0.13316	0.105758	0.0797128	0.164564
7697	ENSMUSG00000021706	112.86	-0.135872	0.177025	0.0797137	0.164564
7698	ENSMUSG00000104093	24.3139	-0.145205	0.159864	0.0798038	0.164729
7699	ENSMUSG00000008496	132.429	-0.140749	0.121	0.079839	0.164759
7700	ENSMUSG00000020376	337.746	-0.125582	0.0932819	0.0798386	0.164759
7701	ENSMUSG00000020283	242.217	-0.134644	0.10345	0.079868	0.164797
7702	ENSMUSG00000015488	643.779	0.0894421	0.0568581	0.0799079	0.164837
7703	ENSMUSG00000018861	166.128	0.124322	0.0926969	0.0799077	0.164837
7704	ENSMUSG00000030452	178.649	-0.143325	0.130592	0.079922	0.164844
7705	ENSMUSG00000037096	79.279	-0.0600506	0.146715	0.0799356	0.164851
7706	ENSMUSG00000066798	87.0741	-0.146198	0.169229	0.0799612	0.164882
7707	ENSMUSG00000117011	51.6957	-0.144359	0.135883	0.0799716	0.164882
7708	ENSMUSG00000030811	825.201	0.10029	0.0657799	0.0800104	0.164941
7709	ENSMUSG00000031925	235.557	-0.139065	0.11539	0.0800363	0.164973
7710	ENSMUSG00000000555	45.7626	0.143758	0.132104	0.0801009	0.165063
7711	ENSMUSG00000029672	550.194	-0.109879	0.0783496	0.0800936	0.165063
7712	ENSMUSG00000055415	34.5473	-0.142896	0.129486	0.0801451	0.165133
7713	ENSMUSG00000034612	1229.97	-0.0839265	0.0509516	0.0801766	0.165176
7714	ENSMUSG00000020290	287.134	-0.0944119	0.166581	0.0802263	0.165257
7715	ENSMUSG00000022425	10290.4	-0.0868181	0.161907	0.0802804	0.165343
7716	ENSMUSG00000112121	17.7201	-0.140847	0.173837	0.0802887	0.165343
7717	ENSMUSG00000008206	648.451	-0.111696	0.0733002	0.0803734	0.165496
7718	ENSMUSG00000022044	2958.67	0.0699681	0.0430345	0.0803909	0.165511
7719	ENSMUSG00000029173	125.098	-0.138141	0.115662	0.0804209	0.165551
7720	ENSMUSG00000053846	29.641	-0.137951	0.117362	0.0804759	0.165643
7721	ENSMUSG00000027162	560.862	-0.144116	0.146161	0.0805632	0.165801
7722	ENSMUSG00000025429	40.7654	-0.134717	0.11038	0.0805895	0.165812
7723	ENSMUSG00000116035	40.7654	-0.134717	0.11038	0.0805895	0.165812
7724	ENSMUSG00000058626	15.3848	0.0604524	0.146999	0.0806973	0.166012
7725	ENSMUSG00000019731	855.522	-0.0790551	0.0475073	0.0807342	0.166024
7726	ENSMUSG00000021147	546.221	-0.138071	0.114236	0.0807337	0.166024
7727	ENSMUSG00000037490	145.689	-0.0965351	0.167549	0.0807279	0.166024
7728	ENSMUSG00000061462	59.6917	0.138851	0.118446	0.0807498	0.166034
7729	ENSMUSG00000037960	126.293	0.127947	0.0984853	0.0808243	0.166093
7730	ENSMUSG00000041736	80.2766	0.143861	0.163779	0.0808139	0.166093
7731	ENSMUSG00000042507	477.066	-0.125261	0.0969215	0.0808408	0.166093
7732	ENSMUSG00000044408	104.286	-0.141563	0.119203	0.0808317	0.166093
7733	ENSMUSG00000052512	737.643	-0.107399	0.0729702	0.0808307	0.166093
7734	ENSMUSG00000078451	22.8415	-0.142656	0.165112	0.0807917	0.166093
7735	ENSMUSG00000021254	356.042	-0.102347	0.068249	0.0808762	0.166144
7736	ENSMUSG00000028542	771.23	0.0855639	0.0538342	0.0808883	0.166147
7737	ENSMUSG00000041020	2029.92	-0.103918	0.070735	0.080969	0.166291
7738	ENSMUSG00000029596	49.1426	0.144971	0.134627	0.0810126	0.16636
7739	ENSMUSG00000027993	2816.93	-0.145209	0.131497	0.0810869	0.166472
7740	ENSMUSG00000029204	13.9095	0.139572	0.171884	0.0810949	0.166472
7741	ENSMUSG00000109125	16.3168	-0.119705	0.177423	0.0811092	0.166472
7742	ENSMUSG00000110864	12.9078	-0.0783046	0.156811	0.0811024	0.166472
7743	ENSMUSG00000052752	633.016	-0.101106	0.0674227	0.0811694	0.166574
7744	ENSMUSG00000002908	160.013	0.115039	0.0814135	0.081243	0.166642
7745	ENSMUSG00000014956	1302.31	-0.111211	0.172986	0.0812643	0.166642
7746	ENSMUSG00000028583	124.915	0.126963	0.0980346	0.081276	0.166642
7747	ENSMUSG00000059475	257.317	-0.140762	0.125613	0.0812679	0.166642
7748	ENSMUSG00000096951	124.915	0.126963	0.0980346	0.081276	0.166642
7749	ENSMUSG00000104318	65.1301	-0.142236	0.128746	0.0812266	0.166642
7750	ENSMUSG00000111706	160.013	0.115039	0.0814135	0.081243	0.166642
7751	ENSMUSG00000028945	911.473	-0.141524	0.127705	0.0813104	0.166691
7752	ENSMUSG00000021510	93.3797	-0.12329	0.178364	0.0813784	0.166809
7753	ENSMUSG00000042515	26.1777	-0.111012	0.175438	0.081446	0.166926
7754	ENSMUSG00000030282	880.931	-0.103117	0.0715688	0.0815431	0.167082
7755	ENSMUSG00000037703	4287.28	0.0822481	0.0516229	0.08154	0.167082
7756	ENSMUSG00000023153	14.2757	0.12655	0.178552	0.0815898	0.167142
7757	ENSMUSG00000039706	691.625	-0.11292	0.0800667	0.0815963	0.167142
7758	ENSMUSG00000087633	20.329	0.143768	0.140577	0.0816042	0.167142
7759	ENSMUSG00000027411	837.937	0.0970969	0.0640479	0.0816363	0.167165
7760	ENSMUSG00000028300	169.33	-0.125948	0.0959906	0.0816275	0.167165
7761	ENSMUSG00000000317	21.4919	-0.140693	0.125899	0.0816743	0.167221
7762	ENSMUSG00000046491	23.3638	0.141805	0.167017	0.0817368	0.167328
7763	ENSMUSG00000113343	11.2992	-0.137066	0.173251	0.0817963	0.167428
7764	ENSMUSG00000040725	2247.32	0.0898185	0.0572213	0.0818122	0.167439
7765	ENSMUSG00000027854	439.264	-0.133348	0.107801	0.0818367	0.167446
7766	ENSMUSG00000060600	66.2204	0.137249	0.114908	0.0818277	0.167446
7767	ENSMUSG00000054690	82.9146	-0.138749	0.117996	0.0818881	0.16753
7768	ENSMUSG00000035504	299.442	0.125798	0.0955943	0.0819165	0.167566
7769	ENSMUSG00000085347	13.4318	0.134019	0.174997	0.0819421	0.167576
7770	ENSMUSG00000112035	13.9299	-0.142094	0.163932	0.0819423	0.167576
7771	ENSMUSG00000021930	396.7	-0.138156	0.119877	0.081984	0.167639
7772	ENSMUSG00000097727	14.5387	-0.14406	0.14733	0.082005	0.167661
7773	ENSMUSG00000068250	86.9151	-0.135812	0.174627	0.0820686	0.167769
7774	ENSMUSG00000026097	39.5287	-0.128073	0.177003	0.0821096	0.167831
7775	ENSMUSG00000042797	326.502	0.0902661	0.0584923	0.0821263	0.167844
7776	ENSMUSG00000032422	411.341	-0.141123	0.138265	0.0821586	0.167888
7777	ENSMUSG00000037337	19.9513	0.128374	0.177083	0.0822285	0.167991
7778	ENSMUSG00000054079	161.566	-0.132477	0.107817	0.0822298	0.167991
7779	ENSMUSG00000046434	3414.43	0.0581103	0.0346844	0.0822473	0.168005
7780	ENSMUSG00000027977	284.632	-0.141316	0.132594	0.0823764	0.168243
7781	ENSMUSG00000078349	21.8382	-0.13487	0.112045	0.0823952	0.168243
7782	ENSMUSG00000078878	180.808	-0.06533	0.149699	0.0823957	0.168243
7783	ENSMUSG00000034274	508.365	0.0844216	0.0533307	0.0824285	0.168288
7784	ENSMUSG00000038836	60.5977	-0.143091	0.137503	0.0825101	0.168412
7785	ENSMUSG00000079477	6816.55	0.0861556	0.0519742	0.082504	0.168412
7786	ENSMUSG00000028358	61.7502	-0.127904	0.0986308	0.0825254	0.168421
7787	ENSMUSG00000074207	14.9779	0.0822235	0.158966	0.0825393	0.168428
7788	ENSMUSG00000020876	437.154	0.0747221	0.0462533	0.0825937	0.168517
7789	ENSMUSG00000040621	140.085	0.103998	0.0699737	0.0826394	0.168583
7790	ENSMUSG00000059851	187.728	0.121976	0.0893054	0.0826468	0.168583
7791	ENSMUSG00000074457	1026.93	0.122484	0.0914077	0.0826925	0.168654
7792	ENSMUSG00000048970	184.366	-0.141888	0.157795	0.0828039	0.16886
7793	ENSMUSG00000007872	423.186	0.128012	0.0991295	0.0828486	0.168929
7794	ENSMUSG00000032913	270.427	-0.121084	0.0918803	0.0829059	0.169024
7795	ENSMUSG00000043279	141.696	-0.120975	0.089148	0.0829343	0.169061
7796	ENSMUSG00000030321	84.6681	0.115557	0.0832606	0.0829639	0.169097
7797	ENSMUSG00000046318	214.179	-0.135125	0.113269	0.0829733	0.169097
7798	ENSMUSG00000069206	65.6713	-0.125786	0.17704	0.0830127	0.169155
7799	ENSMUSG00000020649	11.104	-0.135285	0.172476	0.0830617	0.169164
7800	ENSMUSG00000025140	25.8385	0.143614	0.142941	0.0830497	0.169164
7801	ENSMUSG00000034902	7011.53	0.107469	0.0741441	0.0830319	0.169164
7802	ENSMUSG00000105353	227.525	-0.107684	0.172125	0.0830481	0.169164
7803	ENSMUSG00000108857	9.46459	-0.0644424	0.149011	0.0830703	0.169164
7804	ENSMUSG00000030802	786.552	0.0958177	0.0629134	0.0830909	0.169184
7805	ENSMUSG00000030386	84.0352	-0.140277	0.16494	0.0831123	0.169206
7806	ENSMUSG00000042686	516.94	-0.122323	0.0919168	0.083215	0.169394
7807	ENSMUSG00000043298	100.137	-0.113123	0.0798209	0.0832303	0.169403
7808	ENSMUSG00000090996	47.2726	-0.0246132	0.133584	0.0832599	0.169442
7809	ENSMUSG00000058745	48.0865	0.0940573	0.165936	0.0833818	0.169646
7810	ENSMUSG00000063281	270.186	-0.118679	0.084283	0.0833761	0.169646
7811	ENSMUSG00000019718	23.6073	0.14361	0.146721	0.0834111	0.169684
7812	ENSMUSG00000005813	520.323	-0.136789	0.104831	0.08345	0.169725
7813	ENSMUSG00000022336	677.671	-0.106901	0.172585	0.0834525	0.169725
7814	ENSMUSG00000020744	694.438	0.105585	0.0710612	0.0834725	0.169727
7815	ENSMUSG00000037514	576.186	-0.0944359	0.0619889	0.0834749	0.169727
7816	ENSMUSG00000062908	474.775	0.0912319	0.0589666	0.0834947	0.169745
7817	ENSMUSG00000002688	108.043	-0.117517	0.085769	0.0835156	0.169766
7818	ENSMUSG00000092260	48.8174	-0.143329	0.155461	0.0835447	0.169804
7819	ENSMUSG00000032754	102.037	0.126428	0.0971006	0.0837457	0.17019
7820	ENSMUSG00000113673	90.2227	-0.126254	0.176179	0.0838596	0.1704
7821	ENSMUSG00000021549	317.604	-0.0919713	0.164268	0.0839423	0.170546
7822	ENSMUSG00000059149	725.971	-0.11006	0.0775512	0.0839852	0.170612
7823	ENSMUSG00000024168	93.5507	0.12166	0.0900654	0.0840285	0.170646
7824	ENSMUSG00000028028	59.9475	-0.141255	0.155906	0.0840345	0.170646
7825	ENSMUSG00000051615	1217.67	-0.0731932	0.0456611	0.0840255	0.170646
7826	ENSMUSG00000030022	92.2434	-0.120635	0.0896998	0.0840462	0.170648
7827	ENSMUSG00000035790	824.258	0.0716268	0.0438931	0.0840584	0.170651
7828	ENSMUSG00000026466	514.412	-0.115585	0.0833245	0.0840886	0.170658
7829	ENSMUSG00000027680	523.911	-0.139981	0.12927	0.0840912	0.170658
7830	ENSMUSG00000090362	12.6437	-0.101809	0.169625	0.084094	0.170658
7831	ENSMUSG00000037580	19.1854	0.142121	0.156204	0.0841196	0.170688
7832	ENSMUSG00000024091	1148.05	-0.134762	0.118068	0.0841445	0.170717
7833	ENSMUSG00000034173	171.058	0.108976	0.173728	0.0841891	0.170786
7834	ENSMUSG00000018395	1873.39	-0.0796192	0.050002	0.0842028	0.170792
7835	ENSMUSG00000048495	81.2144	-0.141945	0.154329	0.0842303	0.170826
7836	ENSMUSG00000038538	276.14	-0.140236	0.13061	0.0842465	0.170837
7837	ENSMUSG00000025893	32.3681	-0.116853	0.175817	0.0842777	0.170878
7838	ENSMUSG00000024068	383.347	-0.0938696	0.0619963	0.0844621	0.17123
7839	ENSMUSG00000021067	210.268	-0.103905	0.0715708	0.0845014	0.171288
7840	ENSMUSG00000004609	79.0417	-0.142125	0.127217	0.0845642	0.17135
7841	ENSMUSG00000040158	123.784	0.12966	0.104517	0.0845608	0.17135
7842	ENSMUSG00000063296	43.9603	-0.140624	0.158068	0.0845564	0.17135
7843	ENSMUSG00000029778	2587.23	-0.0875611	0.0573282	0.0846405	0.171474
7844	ENSMUSG00000059834	69.2428	-0.126948	0.175428	0.0846562	0.171474
7845	ENSMUSG00000064341	24.4868	-0.113577	0.174199	0.084658	0.171474
7846	ENSMUSG00000028292	207.742	-0.103673	0.0712015	0.0847324	0.171581
7847	ENSMUSG00000031885	150.651	-0.127426	0.100132	0.0847303	0.171581
7848	ENSMUSG00000026482	1578.75	-0.0947007	0.0627789	0.0847571	0.171588
7849	ENSMUSG00000058594	756.891	0.117038	0.0863794	0.0847494	0.171588
7850	ENSMUSG00000052917	279.132	-0.14222	0.143689	0.0847923	0.171637
7851	ENSMUSG00000020684	4077.15	0.105532	0.0720569	0.0848753	0.171783
7852	ENSMUSG00000021268	17761.1	-0.141117	0.155968	0.0849222	0.171856
7853	ENSMUSG00000028760	3830.11	0.0678214	0.0394742	0.0850453	0.172083
7854	ENSMUSG00000112926	17.4291	0.142411	0.151169	0.0851044	0.172181
7855	ENSMUSG00000026890	381.541	0.083108	0.0527423	0.0851266	0.172204
7856	ENSMUSG00000024785	221.512	0.083108	0.0542058	0.0852245	0.17238
7857	ENSMUSG00000020696	172.047	-0.0897087	0.0583738	0.08526	0.17243
7858	ENSMUSG00000033444	670.204	-0.0893824	0.0572215	0.0852809	0.17245
7859	ENSMUSG00000026577	248.611	-0.103576	0.0709703	0.0852961	0.172459
7860	ENSMUSG00000096006	551.818	-0.0914158	0.163827	0.0853068	0.172459
7861	ENSMUSG00000090290	66.2657	-0.13046	0.102233	0.0853379	0.172499
7862	ENSMUSG00000010660	152.544	0.11453	0.0826727	0.0854514	0.172695
7863	ENSMUSG00000034459	39.8409	0.136675	0.168859	0.0854564	0.172695
7864	ENSMUSG00000034563	1691.01	-0.0850721	0.0542761	0.085507	0.172775
7865	ENSMUSG00000055760	48.575	0.124039	0.0969631	0.0855819	0.172905
7866	ENSMUSG00000037148	142.821	0.0921045	0.0608597	0.0856908	0.173103
7867	ENSMUSG00000022468	20.7577	0.134156	0.14924	0.0857169	0.173134
7868	ENSMUSG00000042726	724.284	0.0866386	0.0564346	0.0857686	0.173216
7869	ENSMUSG00000044364	29.3387	0.140923	0.138167	0.0858317	0.173302
7870	ENSMUSG00000079215	1056.34	-0.0993064	0.0650581	0.0858329	0.173302
7871	ENSMUSG00000058056	91.0364	-0.124624	0.0960814	0.0858667	0.173348
7872	ENSMUSG00000022503	165.315	0.100869	0.0679631	0.0859119	0.173417
7873	ENSMUSG00000045598	483.822	0.0994389	0.0668887	0.0859451	0.173462
7874	ENSMUSG00000024974	660.936	-0.140601	0.146446	0.0859584	0.173467
7875	ENSMUSG00000042225	20.6084	-0.139353	0.157101	0.0859762	0.173481
7876	ENSMUSG00000031093	87.5784	-0.0919689	0.164048	0.0860429	0.173593
7877	ENSMUSG00000026171	536.401	0.0802767	0.0517178	0.0861382	0.173741
7878	ENSMUSG00000028256	84.0703	-0.126958	0.174343	0.0861373	0.173741
7879	ENSMUSG00000042323	488.795	-0.136289	0.12226	0.0861489	0.173741
7880	ENSMUSG00000090639	187.548	-0.0617083	0.147258	0.0862421	0.173907
7881	ENSMUSG00000031497	21.0969	0.140722	0.157136	0.086262	0.173925
7882	ENSMUSG00000053819	550.007	-0.140977	0.14229	0.0863216	0.174023
7883	ENSMUSG00000024878	124.321	-0.130988	0.103575	0.0863443	0.174047
7884	ENSMUSG00000048240	3039.54	0.0878618	0.0573415	0.086387	0.174111
7885	ENSMUSG00000059401	775.453	-0.0989639	0.0667494	0.0863995	0.174114
7886	ENSMUSG00000001988	191.016	0.122032	0.0928241	0.0864215	0.174125
7887	ENSMUSG00000022559	379.504	0.108398	0.0757612	0.0864308	0.174125
7888	ENSMUSG00000045092	1663.41	-0.0921012	0.0606453	0.0864381	0.174125
7889	ENSMUSG00000052566	170.716	0.108082	0.0761386	0.0864833	0.174194
7890	ENSMUSG00000050511	124.685	-0.139462	0.134993	0.0865804	0.174368
7891	ENSMUSG00000019986	2478.74	0.072976	0.0447672	0.0866273	0.17444
7892	ENSMUSG00000021671	505.853	-0.110559	0.0782496	0.0866577	0.174479
7893	ENSMUSG00000015882	74.2192	-0.0988612	0.167508	0.0866947	0.17452
7894	ENSMUSG00000036292	20.8411	-0.134937	0.167365	0.0867059	0.17452
7895	ENSMUSG00000053390	161.754	-0.127274	0.101902	0.0867109	0.17452
7896	ENSMUSG00000020483	6687	0.0612609	0.0374396	0.0867609	0.174599
7897	ENSMUSG00000035179	36.9107	0.138635	0.161856	0.0868007	0.174657
7898	ENSMUSG00000042724	190	-0.137436	0.127404	0.0868259	0.174685
7899	ENSMUSG00000025571	1267.31	-0.103349	0.0719652	0.0868404	0.174692
7900	ENSMUSG00000037606	235.896	0.113116	0.080326	0.0869675	0.174904
7901	ENSMUSG00000045975	160.166	0.139001	0.129366	0.0869662	0.174904
7902	ENSMUSG00000024287	219.219	-0.13101	0.171819	0.0870593	0.175066
7903	ENSMUSG00000028282	94.3978	-0.117184	0.174867	0.0871478	0.175222
7904	ENSMUSG00000003813	993.844	0.110227	0.076731	0.0872128	0.17533
7905	ENSMUSG00000114905	17.1626	-0.0669472	0.149843	0.0872779	0.175439
7906	ENSMUSG00000022235	123.941	0.122167	0.0920118	0.0873039	0.175469
7907	ENSMUSG00000023026	714.764	-0.0878579	0.0564481	0.0874176	0.17567
7908	ENSMUSG00000033278	417.078	-0.119589	0.089691	0.0874262	0.17567
7909	ENSMUSG00000022292	357.07	-0.142547	0.145903	0.0874563	0.175709
7910	ENSMUSG00000072674	73.8919	0.0953128	0.166009	0.0874936	0.175761
7911	ENSMUSG00000040289	578.775	0.0894409	0.0572359	0.0875205	0.175793
7912	ENSMUSG00000045087	291.98	0.103173	0.0708483	0.0875342	0.175799
7913	ENSMUSG00000021390	68.2644	-0.0870335	0.161145	0.0875519	0.175812
7914	ENSMUSG00000002997	249.303	-0.125005	0.10055	0.0875664	0.175819
7915	ENSMUSG00000097527	12.7751	-0.108498	0.17136	0.0876615	0.175987
7916	ENSMUSG00000072875	448.026	0.0790076	0.0466523	0.0877656	0.176174
7917	ENSMUSG00000031958	168.006	0.101693	0.0700498	0.0878146	0.176188
7918	ENSMUSG00000041540	245.925	-0.139527	0.143645	0.0877965	0.176188
7919	ENSMUSG00000074527	532.281	-0.134517	0.12306	0.0878152	0.176188
7920	ENSMUSG00000109284	25.1606	0.137158	0.122255	0.087817	0.176188
7921	ENSMUSG00000021947	250.517	0.102362	0.0705599	0.0879335	0.1764
7922	ENSMUSG00000021374	353.996	-0.105203	0.0778133	0.0879727	0.17645
7923	ENSMUSG00000097287	271.527	-0.0902039	0.0588972	0.0879809	0.17645
7924	ENSMUSG00000002733	564.472	0.0667466	0.0420347	0.0879955	0.176457
7925	ENSMUSG00000017550	30.3244	-0.102063	0.168927	0.0880198	0.176462
7926	ENSMUSG00000030643	141.031	-0.12981	0.107539	0.0880135	0.176462
7927	ENSMUSG00000009585	60.7582	0.130535	0.109097	0.0881064	0.176613
7928	ENSMUSG00000005069	555	0.0705907	0.0442008	0.0881582	0.176694
7929	ENSMUSG00000097616	17.6522	-0.126424	0.172559	0.0881825	0.176721
7930	ENSMUSG00000052248	83.6235	0.118065	0.0929823	0.0882402	0.176814
7931	ENSMUSG00000028970	55.8748	0.139619	0.142757	0.0883251	0.176938
7932	ENSMUSG00000029361	2054.2	-0.10894	0.0765008	0.0883486	0.176938
7933	ENSMUSG00000031278	550.412	-0.136741	0.160037	0.0883326	0.176938
7934	ENSMUSG00000048776	29.3154	0.135553	0.12169	0.0883578	0.176938
7935	ENSMUSG00000107499	15.6828	-0.10088	0.168054	0.0883521	0.176938
7936	ENSMUSG00000031425	13643	-0.116473	0.0840503	0.0883734	0.176947
7937	ENSMUSG00000040562	105.004	0.129481	0.171709	0.0884108	0.177
7938	ENSMUSG00000097157	16.0099	-0.103555	0.169212	0.088469	0.177094
7939	ENSMUSG00000096964	12.561	0.113701	0.172888	0.0884814	0.177096
7940	ENSMUSG00000024085	110.178	-0.13782	0.130552	0.0885166	0.177145
7941	ENSMUSG00000011751	2834.54	0.0924471	0.0617948	0.0885309	0.177151
7942	ENSMUSG00000071660	287.548	-0.125435	0.101936	0.0886088	0.177285
7943	ENSMUSG00000037593	26.7355	-0.115478	0.173124	0.0886732	0.177391
7944	ENSMUSG00000081967	79.7773	0.140252	0.1362	0.0886917	0.177406
7945	ENSMUSG00000063146	2689.34	0.0955236	0.0659331	0.0887252	0.17745
7946	ENSMUSG00000032492	116.947	0.121363	0.0938921	0.0888218	0.177621
7947	ENSMUSG00000063063	1322.23	-0.0859765	0.0563866	0.0888676	0.17769
7948	ENSMUSG00000024613	446.482	0.115769	0.0848561	0.0888841	0.177701
7949	ENSMUSG00000032536	2803.18	-0.0879124	0.0575667	0.0889563	0.177823
7950	ENSMUSG00000034211	681.597	0.0773245	0.0489338	0.0889795	0.177847
7951	ENSMUSG00000078862	180.952	-0.111466	0.171746	0.0890317	0.177929
7952	ENSMUSG00000026584	269.604	-0.12191	0.0943271	0.0891509	0.1781
7953	ENSMUSG00000043313	59.6653	-0.138558	0.13872	0.0891429	0.1781
7954	ENSMUSG00000068859	107.977	0.128283	0.105311	0.0891316	0.1781
7955	ENSMUSG00000091476	10.179	-0.126632	0.171641	0.0891847	0.178123
7956	ENSMUSG00000110948	10.179	-0.126632	0.171641	0.0891847	0.178123
7957	ENSMUSG00000036819	377.822	-0.0887856	0.0584657	0.089222	0.178175
7958	ENSMUSG00000026473	23061.1	-0.0961441	0.0650615	0.0892414	0.178191
7959	ENSMUSG00000083396	829.062	-0.108197	0.170228	0.0892711	0.178228
7960	ENSMUSG00000019230	161.207	-0.120752	0.0907548	0.0893177	0.178299
7961	ENSMUSG00000021244	1530.27	0.116398	0.0844569	0.0893325	0.178306
7962	ENSMUSG00000012609	711.343	0.0960992	0.0641597	0.0893467	0.178312
7963	ENSMUSG00000053907	588.518	-0.137307	0.126342	0.0893871	0.178325
7964	ENSMUSG00000097305	13.6225	-0.137018	0.154602	0.0893676	0.178325
7965	ENSMUSG00000104463	588.518	-0.137307	0.126342	0.0893871	0.178325
7966	ENSMUSG00000030291	157.245	-0.134248	0.163984	0.0894325	0.178393
7967	ENSMUSG00000020492	137.696	-0.130227	0.169484	0.0894567	0.178396
7968	ENSMUSG00000034792	41.9341	0.132312	0.113821	0.0894673	0.178396
7969	ENSMUSG00000074071	11.4161	0.130508	0.169222	0.0894661	0.178396
7970	ENSMUSG00000031111	95.2403	-0.118161	0.0874709	0.0894853	0.178409
7971	ENSMUSG00000006281	84.1733	0.131686	0.169455	0.0895221	0.17846
7972	ENSMUSG00000030166	195.331	0.118602	0.089803	0.0895702	0.178534
7973	ENSMUSG00000037411	15.6438	0.136112	0.160727	0.089816	0.179001
7974	ENSMUSG00000023908	76.9209	0.129199	0.107599	0.0898583	0.179063
7975	ENSMUSG00000024079	76.9024	-0.137755	0.150486	0.0899614	0.179224
7976	ENSMUSG00000034112	27.6536	0.138941	0.145981	0.0899593	0.179224
7977	ENSMUSG00000000355	162.291	-0.101591	0.167923	0.0899953	0.179231
7978	ENSMUSG00000082908	38.9005	-0.136432	0.155724	0.0899956	0.179231
7979	ENSMUSG00000110390	26.0906	0.128531	0.170372	0.0899992	0.179231
7980	ENSMUSG00000025915	87.0312	-0.137251	0.154624	0.0901083	0.179426
7981	ENSMUSG00000022912	132.219	-0.129228	0.107331	0.0901695	0.179526
7982	ENSMUSG00000020952	267.115	-0.137496	0.13182	0.0902001	0.179541
7983	ENSMUSG00000032042	1131.48	-0.0640536	0.0395854	0.0901947	0.179541
7984	ENSMUSG00000020305	107.08	-0.133618	0.1206	0.0902359	0.179573
7985	ENSMUSG00000030329	3180.71	0.0947663	0.0665195	0.0902384	0.179573
7986	ENSMUSG00000034949	902.682	0.0941102	0.063351	0.0902654	0.179604
7987	ENSMUSG00000042510	51.2742	0.137197	0.133255	0.0903541	0.179758
7988	ENSMUSG00000022337	597.098	-0.137447	0.150648	0.0904106	0.179825
7989	ENSMUSG00000043671	843.08	-0.118824	0.0908163	0.0904266	0.179825
7990	ENSMUSG00000074829	21.9571	-0.12948	0.168255	0.0904328	0.179825
7991	ENSMUSG00000098810	21.9571	-0.12948	0.168255	0.0904328	0.179825
7992	ENSMUSG00000007610	254.832	0.0945469	0.0630302	0.0904721	0.179871
7993	ENSMUSG00000027642	2113.58	0.0694067	0.0422666	0.0904975	0.179871
7994	ENSMUSG00000036646	1099.49	0.0667415	0.0415072	0.0905016	0.179871
7995	ENSMUSG00000038225	42.2162	-0.129537	0.168129	0.0904923	0.179871
7996	ENSMUSG00000028494	108.885	0.123908	0.0984141	0.0905263	0.179898
7997	ENSMUSG00000015354	121.438	-0.133524	0.16327	0.0905607	0.179944
7998	ENSMUSG00000038495	750.446	-0.0810393	0.0524367	0.0905809	0.179949
7999	ENSMUSG00000084898	11.0541	-0.119351	0.172492	0.090586	0.179949
8000	ENSMUSG00000021624	64.1271	-0.136346	0.123808	0.0906157	0.179985
8001	ENSMUSG00000041231	507.401	-0.131904	0.114164	0.0909114	0.18055
8002	ENSMUSG00000022983	622.409	0.105637	0.0752952	0.0909264	0.180557
8003	ENSMUSG00000029674	751.561	0.0924994	0.0619899	0.0909464	0.180575
8004	ENSMUSG00000034993	622.689	0.118914	0.0913343	0.0909698	0.180598
8005	ENSMUSG00000029097	76.1532	0.132588	0.115996	0.0910357	0.180707
8006	ENSMUSG00000008167	176.814	0.112327	0.0804846	0.0910487	0.180708
8007	ENSMUSG00000015750	649.162	-0.0766355	0.0489287	0.0910591	0.180708
8008	ENSMUSG00000038026	1772.17	0.0773662	0.0489716	0.0911297	0.180825
8009	ENSMUSG00000019461	227.676	0.103944	0.0756857	0.0911452	0.180834
8010	ENSMUSG00000027868	16.2298	-0.113914	0.171463	0.0911863	0.180893
8011	ENSMUSG00000021583	94.0767	-0.122055	0.173554	0.0911996	0.180896
8012	ENSMUSG00000007080	27.2574	0.137795	0.152088	0.0912465	0.180944
8013	ENSMUSG00000028668	556.62	-0.0628189	0.0388562	0.0912416	0.180944
8014	ENSMUSG00000004707	21.7098	0.13758	0.142373	0.0913595	0.181146
8015	ENSMUSG00000075415	2087.23	-0.0945555	0.0626459	0.091428	0.181259
8016	ENSMUSG00000012819	30.6775	0.135848	0.15568	0.0914665	0.181274
8017	ENSMUSG00000026034	747.718	-0.125368	0.170104	0.09147	0.181274
8018	ENSMUSG00000111110	14.5675	-0.124454	0.169154	0.0914601	0.181274
8019	ENSMUSG00000037085	132.16	0.0786718	0.0523278	0.0915396	0.181367
8020	ENSMUSG00000078671	850.37	-0.119739	0.0911007	0.0915368	0.181367
8021	ENSMUSG00000078866	262.583	-0.136631	0.151041	0.0915998	0.181464
8022	ENSMUSG00000066537	9.77714	-0.0778811	0.155124	0.0918883	0.182013
8023	ENSMUSG00000027562	2943.11	0.0875056	0.0554809	0.0919433	0.182099
8024	ENSMUSG00000026816	330.674	0.0760669	0.0491133	0.0919784	0.182138
8025	ENSMUSG00000059203	19.3238	-0.122421	0.170614	0.0919857	0.182138
8026	ENSMUSG00000036915	125.62	0.136398	0.128068	0.0920087	0.18216
8027	ENSMUSG00000004054	498.421	0.116218	0.0871746	0.0920398	0.182183
8028	ENSMUSG00000030787	12.0683	0.119796	0.170222	0.092043	0.182183
8029	ENSMUSG00000021798	108.612	0.107082	0.0771005	0.0920711	0.182215
8030	ENSMUSG00000038902	791.756	-0.102778	0.0717698	0.0920939	0.182215
8031	ENSMUSG00000061175	254.941	-0.112714	0.0839529	0.0920915	0.182215
8032	ENSMUSG00000048921	111.357	0.12193	0.0985634	0.0921134	0.182231
8033	ENSMUSG00000020335	40.0039	-0.134866	0.126423	0.0921642	0.182309
8034	ENSMUSG00000027963	822.725	-0.0738642	0.0475875	0.0922165	0.18239
8035	ENSMUSG00000003617	201.74	-0.131719	0.162317	0.0922345	0.182402
8036	ENSMUSG00000033883	252.369	-0.138021	0.145852	0.0922457	0.182402
8037	ENSMUSG00000045312	411.451	-0.12055	0.0937974	0.092327	0.18254
8038	ENSMUSG00000032523	167.166	0.132425	0.115598	0.092375	0.182612
8039	ENSMUSG00000074657	36491.2	-0.0876382	0.0582922	0.0923973	0.182634
8040	ENSMUSG00000013419	1414	0.0980076	0.0679338	0.0924661	0.182747
8041	ENSMUSG00000062944	42.3664	-0.122604	0.0979944	0.0924913	0.182759
8042	ENSMUSG00000110365	46.5066	-0.127311	0.168291	0.0924949	0.182759
8043	ENSMUSG00000020034	297.844	-0.087798	0.058028	0.092516	0.182766
8044	ENSMUSG00000029456	40.3759	0.136277	0.139839	0.0925311	0.182766
8045	ENSMUSG00000037905	1597.99	-0.0707884	0.0440541	0.0925331	0.182766
8046	ENSMUSG00000089669	29.2919	-0.135582	0.151796	0.0926308	0.182936
8047	ENSMUSG00000021572	20.8404	-0.119	0.170685	0.0926728	0.182981
8048	ENSMUSG00000093656	13.3269	-0.130388	0.164988	0.0926765	0.182981
8049	ENSMUSG00000024981	1010.28	-0.131105	0.131243	0.0926949	0.182988
8050	ENSMUSG00000031962	40.046	0.13456	0.12273	0.092703	0.182988
8051	ENSMUSG00000027323	11.6056	0.130211	0.165545	0.092726	0.18301
8052	ENSMUSG00000029714	710.362	-0.0883392	0.0587709	0.0927485	0.183032
8053	ENSMUSG00000048503	290.023	0.115635	0.086707	0.0927641	0.18304
8054	ENSMUSG00000007777	125.266	-0.108328	0.0771043	0.0927968	0.183082
8055	ENSMUSG00000006699	2576.93	-0.119031	0.0882246	0.0928239	0.183105
8056	ENSMUSG00000027628	640.24	0.0769943	0.0495913	0.0928318	0.183105
8057	ENSMUSG00000042745	158.914	0.1363	0.132789	0.0928435	0.183106
8058	ENSMUSG00000023923	722.269	-0.084376	0.0557285	0.0929194	0.18321
8059	ENSMUSG00000040774	185.832	-0.113771	0.0856027	0.0929161	0.18321
8060	ENSMUSG00000093402	11.2582	-0.0796531	0.156693	0.0929381	0.183224
8061	ENSMUSG00000052825	44.0706	-0.0356659	0.136387	0.0930317	0.183386
8062	ENSMUSG00000003135	469.589	-0.0653809	0.0402151	0.0930624	0.183416
8063	ENSMUSG00000031438	185.005	-0.13354	0.124536	0.0930706	0.183416
8064	ENSMUSG00000032485	1606.3	-0.0944969	0.0641795	0.0930818	0.183416
8065	ENSMUSG00000025241	931.057	-0.130979	0.111421	0.0931104	0.18345
8066	ENSMUSG00000091636	174.432	-0.104415	0.0749667	0.0931327	0.183471
8067	ENSMUSG00000000711	2572.68	-0.0764895	0.0492015	0.0931451	0.183473
8068	ENSMUSG00000029782	289.272	-0.129108	0.121263	0.0932645	0.183685
8069	ENSMUSG00000026135	580.517	-0.0882701	0.0592122	0.0934461	0.18402
8070	ENSMUSG00000016918	341.017	-0.101739	0.166785	0.09348	0.184031
8071	ENSMUSG00000039844	1746.42	0.079618	0.0515749	0.0934863	0.184031
8072	ENSMUSG00000079657	498.816	0.105335	0.0759504	0.093469	0.184031
8073	ENSMUSG00000071234	159.05	0.129511	0.114022	0.0935525	0.184138
8074	ENSMUSG00000099041	81.8919	-0.123952	0.167306	0.0936274	0.184263
8075	ENSMUSG00000026048	291.875	-0.101296	0.0711436	0.0937135	0.18441
8076	ENSMUSG00000036641	199.055	-0.107294	0.0796183	0.0938098	0.184553
8077	ENSMUSG00000044712	342.256	-0.130159	0.109259	0.0938077	0.184553
8078	ENSMUSG00000026836	449.312	-0.0891696	0.0600446	0.0938232	0.184557
8079	ENSMUSG00000047221	150.728	-0.13176	0.118382	0.0938794	0.184645
8080	ENSMUSG00000027395	192.322	0.114599	0.0859568	0.0939071	0.184676
8081	ENSMUSG00000047115	13.7331	0.125127	0.168635	0.0939523	0.184742
8082	ENSMUSG00000047735	42.5595	-0.10912	0.169426	0.093989	0.184769
8083	ENSMUSG00000075054	330.471	-0.135595	0.142736	0.0939844	0.184769
8084	ENSMUSG00000043467	157.849	-0.135312	0.150578	0.0940209	0.184809
8085	ENSMUSG00000034453	220.995	-0.122667	0.0969026	0.0940509	0.184845
8086	ENSMUSG00000043262	143.567	-0.135624	0.135437	0.0941425	0.185002
8087	ENSMUSG00000038160	254.112	0.0694979	0.0443026	0.0941831	0.185059
8088	ENSMUSG00000049502	76.7241	-0.132912	0.119418	0.0942499	0.185167
8089	ENSMUSG00000033793	1330.29	-0.108568	0.0800891	0.0942772	0.185175
8090	ENSMUSG00000104377	44.0302	-0.0832081	0.157919	0.0942704	0.185175
8091	ENSMUSG00000036534	579.99	0.0923371	0.0623201	0.0943151	0.185187
8092	ENSMUSG00000038146	112.639	-0.113968	0.0845484	0.0943003	0.185187
8093	ENSMUSG00000100303	21.5409	-0.121731	0.169854	0.0943183	0.185187
8094	ENSMUSG00000027215	586.126	0.135146	0.118068	0.0944142	0.185329
8095	ENSMUSG00000111293	32.1007	0.128374	0.112685	0.0944069	0.185329
8096	ENSMUSG00000068196	90.4082	-0.0673159	0.14974	0.0944336	0.185345
8097	ENSMUSG00000054792	524.149	0.0677399	0.0434128	0.0944509	0.185356
8098	ENSMUSG00000068874	204.586	0.10659	0.0772477	0.094483	0.185396
8099	ENSMUSG00000020908	35.5572	0.131653	0.120194	0.0945444	0.185493
8100	ENSMUSG00000073436	359.708	0.0997885	0.0703564	0.0945656	0.185512
8101	ENSMUSG00000025786	996.645	-0.0557443	0.0332913	0.0946636	0.185681
8102	ENSMUSG00000035032	27.9592	-0.134922	0.143399	0.0947361	0.185714
8103	ENSMUSG00000038462	1265.36	0.0797297	0.0514412	0.0947495	0.185714
8104	ENSMUSG00000038738	6730.7	-0.123056	0.100865	0.0947476	0.185714
8105	ENSMUSG00000050555	108.767	-0.114358	0.083862	0.0947028	0.185714
8106	ENSMUSG00000057649	1323.1	0.0760462	0.0509369	0.094708	0.185714
8107	ENSMUSG00000068373	1909.05	-0.0951727	0.0654269	0.0947504	0.185714
8108	ENSMUSG00000031527	123.486	-0.134332	0.150969	0.0948365	0.18586
8109	ENSMUSG00000035275	577.46	-0.076162	0.0483989	0.0948609	0.185862
8110	ENSMUSG00000112478	13.4113	-0.123144	0.168266	0.0948608	0.185862
8111	ENSMUSG00000046269	239.252	-0.0852167	0.057323	0.0948981	0.185912
8112	ENSMUSG00000028788	1402.85	-0.12793	0.137779	0.0949912	0.186025
8113	ENSMUSG00000052188	12.0131	0.133732	0.155336	0.0949857	0.186025
8114	ENSMUSG00000107321	12.0131	0.133732	0.155336	0.0949857	0.186025
8115	ENSMUSG00000026489	970.402	0.115975	0.0886028	0.0950765	0.186169
8116	ENSMUSG00000018427	402.179	-0.100611	0.0716542	0.0951065	0.186205
8117	ENSMUSG00000003476	74.0581	-0.130614	0.160276	0.095383	0.186724
8118	ENSMUSG00000045078	797.056	-0.0932819	0.0642624	0.0954028	0.186739
8119	ENSMUSG00000068391	175.351	0.112341	0.0843719	0.0954355	0.18678
8120	ENSMUSG00000098374	26.1209	-0.0689554	0.150311	0.0954534	0.186793
8121	ENSMUSG00000096433	20.1397	-0.0607692	0.146196	0.0955169	0.186894
8122	ENSMUSG00000074283	63.1951	-0.118845	0.0938479	0.0955348	0.186906
8123	ENSMUSG00000022372	100.789	-0.112377	0.0849363	0.0955551	0.186922
8124	ENSMUSG00000085133	771.961	-0.0877177	0.0589962	0.0955803	0.186949
8125	ENSMUSG00000030089	61.8218	0.112691	0.0849654	0.0957003	0.187143
8126	ENSMUSG00000030760	166.127	-0.134022	0.148793	0.095703	0.187143
8127	ENSMUSG00000038178	931.549	0.0838714	0.0552922	0.0957727	0.187256
8128	ENSMUSG00000039031	69.8388	-0.134092	0.149161	0.0958308	0.187346
8129	ENSMUSG00000116474	16.4285	-0.0953876	0.163632	0.0958947	0.187448
8130	ENSMUSG00000015461	1218.29	0.0992232	0.0722979	0.0959235	0.187482
8131	ENSMUSG00000030649	259.772	0.0917247	0.0634712	0.095937	0.187485
8132	ENSMUSG00000100750	968.951	-0.134146	0.15094	0.0959816	0.187549
8133	ENSMUSG00000116692	37.9134	-0.0418521	0.138416	0.0960438	0.187647
8134	ENSMUSG00000029925	66.4775	0.122121	0.0990982	0.0960713	0.187678
8135	ENSMUSG00000023873	16.5228	-0.132575	0.125122	0.0961605	0.187829
8136	ENSMUSG00000018697	249.25	0.0807749	0.054911	0.0962199	0.187899
8137	ENSMUSG00000115219	13.8803	0.131289	0.158316	0.0962109	0.187899
8138	ENSMUSG00000079547	58.8013	0.131037	0.159127	0.0962446	0.187924
8139	ENSMUSG00000002055	89.16	0.134412	0.148818	0.0962941	0.187963
8140	ENSMUSG00000015942	255.894	0.094959	0.0656589	0.0962944	0.187963
8141	ENSMUSG00000026894	19.3224	0.132212	0.158517	0.0963116	0.187963
8142	ENSMUSG00000039252	783.503	-0.105318	0.076672	0.0963064	0.187963
8143	ENSMUSG00000043999	142.433	-0.100576	0.0714854	0.0963808	0.188075
8144	ENSMUSG00000026229	1589.97	-0.0766709	0.0495163	0.0963946	0.188078
8145	ENSMUSG00000000568	1367.85	-0.0869983	0.0582893	0.0964121	0.188089
8146	ENSMUSG00000055305	154.184	0.0921765	0.0633859	0.0964749	0.188189
8147	ENSMUSG00000079608	13.391	-0.109213	0.168089	0.0965382	0.188289
8148	ENSMUSG00000051451	468.401	-0.0987704	0.0697632	0.0965661	0.18832
8149	ENSMUSG00000038010	40.3669	-0.134125	0.130336	0.0965858	0.188336
8150	ENSMUSG00000005501	162.375	-0.13513	0.140713	0.0966125	0.188365
8151	ENSMUSG00000038260	128.91	0.126536	0.111939	0.0966538	0.18841
8152	ENSMUSG00000057706	207.065	-0.107906	0.0805052	0.0966594	0.18841
8153	ENSMUSG00000001755	405.928	0.111082	0.0823376	0.0967105	0.188486
8154	ENSMUSG00000062991	51.3882	-0.124535	0.10571	0.0967313	0.188504
8155	ENSMUSG00000033039	1039.63	-0.109359	0.0808697	0.0968495	0.188711
8156	ENSMUSG00000023913	2116.15	-0.0859539	0.0571806	0.0968642	0.188717
8157	ENSMUSG00000021418	75.7632	0.133401	0.156681	0.0968834	0.18873
8158	ENSMUSG00000042066	3546.63	0.091885	0.0640883	0.0968949	0.18873
8159	ENSMUSG00000030602	258.684	0.11661	0.0906041	0.096999	0.188906
8160	ENSMUSG00000072915	201.111	-0.126331	0.10338	0.0970092	0.188906
8161	ENSMUSG00000086034	12.9611	0.130938	0.159212	0.0970262	0.188916
8162	ENSMUSG00000028813	29.5835	0.133515	0.124895	0.0971505	0.189135
8163	ENSMUSG00000020612	6933.53	-0.0686423	0.0434704	0.0972525	0.189311
8164	ENSMUSG00000022035	438.114	-0.11126	0.0845438	0.0973064	0.189379
8165	ENSMUSG00000028347	680.915	-0.0753206	0.0492192	0.0973117	0.189379
8166	ENSMUSG00000056394	130.579	0.116392	0.0907063	0.0973946	0.189518
8167	ENSMUSG00000052533	267.742	0.111017	0.0841143	0.097423	0.18955
8168	ENSMUSG00000026848	527.276	0.0757363	0.0491954	0.0974688	0.18961
8169	ENSMUSG00000060639	21.8168	0.131316	0.121689	0.0974781	0.18961
8170	ENSMUSG00000022257	1055.99	0.0667072	0.0426131	0.0975359	0.1897
8171	ENSMUSG00000034532	157.865	0.0935647	0.0647365	0.0976428	0.189884
8172	ENSMUSG00000062014	814.839	-0.130347	0.163686	0.0976646	0.189903
8173	ENSMUSG00000031007	1322.06	-0.099183	0.0696416	0.0976946	0.189939
8174	ENSMUSG00000035226	921.175	0.0964869	0.0675651	0.0977733	0.190045
8175	ENSMUSG00000050565	512.219	-0.095157	0.0622159	0.0977627	0.190045
8176	ENSMUSG00000028232	187.629	-0.118831	0.168765	0.0978061	0.190086
8177	ENSMUSG00000037313	64.7886	0.124779	0.104092	0.09782	0.190089
8178	ENSMUSG00000036160	283.988	0.0891666	0.0607848	0.0979071	0.190235
8179	ENSMUSG00000030619	126.648	0.101527	0.0729405	0.0979405	0.190277
8180	ENSMUSG00000066491	124.834	0.0392433	0.137614	0.0979708	0.190313
8181	ENSMUSG00000039901	230.16	-0.0725773	0.0467416	0.0980079	0.190361
8182	ENSMUSG00000037196	245.803	0.095487	0.0669916	0.0980253	0.190372
8183	ENSMUSG00000048445	125.405	0.127459	0.112443	0.0980535	0.190403
8184	ENSMUSG00000086844	46.5599	-0.133793	0.151563	0.0981377	0.190543
8185	ENSMUSG00000042677	23.0053	0.132421	0.150238	0.0981774	0.190597
8186	ENSMUSG00000036422	963.288	0.105432	0.0776162	0.0982973	0.190798
8187	ENSMUSG00000060487	162.186	-0.131526	0.146659	0.0983049	0.190798
8188	ENSMUSG00000022895	996.118	-0.105686	0.0769398	0.0983537	0.190846
8189	ENSMUSG00000023963	15.1007	-0.130388	0.154983	0.0983528	0.190846
8190	ENSMUSG00000037376	329.36	-0.106733	0.0788655	0.0984147	0.190941
8191	ENSMUSG00000090061	359.387	-0.126074	0.162772	0.098464	0.191014
8192	ENSMUSG00000033589	54.337	0.134354	0.130387	0.0985036	0.191067
8193	ENSMUSG00000024983	815.861	-0.0751321	0.0497359	0.0985318	0.191098
8194	ENSMUSG00000000296	396.674	0.0827819	0.0578627	0.0986114	0.191163
8195	ENSMUSG00000055240	67.1819	-0.130209	0.156552	0.0985983	0.191163
8196	ENSMUSG00000102543	2038.47	-0.129239	0.117551	0.0986058	0.191163
8197	ENSMUSG00000113889	34.489	-0.0661828	0.148803	0.0986134	0.191163
8198	ENSMUSG00000041378	421.165	0.133747	0.120022	0.0986358	0.191184
8199	ENSMUSG00000036097	349.414	-0.131347	0.132227	0.0986568	0.191201
8200	ENSMUSG00000031403	286.125	-0.115579	0.0905206	0.0987048	0.191202
8201	ENSMUSG00000036966	2931.35	0.100166	0.0679461	0.098675	0.191202
8202	ENSMUSG00000039367	1184.7	-0.0933633	0.0680712	0.0986944	0.191202
8203	ENSMUSG00000041741	34.6559	-0.116907	0.167369	0.0987056	0.191202
8204	ENSMUSG00000061517	109.315	-0.130026	0.118318	0.0987258	0.191218
8205	ENSMUSG00000002326	272.675	0.0856921	0.0591211	0.0987748	0.19129
8206	ENSMUSG00000068744	240.108	0.118743	0.0927768	0.0987941	0.191304
8207	ENSMUSG00000026615	1149.46	-0.0760536	0.0505351	0.0988473	0.191316
8208	ENSMUSG00000032300	423.727	0.113266	0.0877514	0.0988457	0.191316
8209	ENSMUSG00000038816	171.97	-0.131142	0.126377	0.0988489	0.191316
8210	ENSMUSG00000078684	162.539	-0.121065	0.0999964	0.0988476	0.191316
8211	ENSMUSG00000025630	749.451	-0.135206	0.154201	0.0988736	0.191341
8212	ENSMUSG00000053113	46.3903	0.132918	0.147881	0.0989033	0.191375
8213	ENSMUSG00000056529	28.3399	-0.129054	0.118214	0.0989926	0.191525
8214	ENSMUSG00000045934	73.4198	0.131814	0.152065	0.0990602	0.191609
8215	ENSMUSG00000100980	21.2373	0.129439	0.120958	0.0990573	0.191609
8216	ENSMUSG00000003526	224.929	0.114325	0.0892345	0.0992881	0.192003
8217	ENSMUSG00000111321	224.929	0.114325	0.0892345	0.0992881	0.192003
8218	ENSMUSG00000031530	168.906	-0.110726	0.0845414	0.099376	0.192149
8219	ENSMUSG00000021532	131.864	-0.129057	0.119645	0.0994008	0.192174
8220	ENSMUSG00000026841	2572	0.102446	0.0768807	0.0994367	0.19222
8221	ENSMUSG00000066189	1311.9	0.0856489	0.0571405	0.099468	0.192257
8222	ENSMUSG00000061410	1104.89	-0.0879762	0.0597799	0.099535	0.192363
8223	ENSMUSG00000026433	71.758	0.113572	0.0877507	0.0996212	0.192506
8224	ENSMUSG00000038406	3255.57	0.10384	0.0760058	0.0996589	0.192556
8225	ENSMUSG00000053070	85.6805	-0.119953	0.0964155	0.09968	0.192573
8226	ENSMUSG00000069184	30.6955	-0.0904697	0.160545	0.0998589	0.192895
8227	ENSMUSG00000028439	3302.14	0.0964844	0.0673052	0.0998902	0.192932
8228	ENSMUSG00000027201	669.189	-0.123505	0.108542	0.0999546	0.193033
8229	ENSMUSG00000071632	198.585	0.110197	0.0810008	0.100031	0.193158
8230	ENSMUSG00000008575	1175.24	-0.130665	0.126959	0.100075	0.193207
8231	ENSMUSG00000049553	709.297	-0.0878251	0.0599026	0.100081	0.193207
8232	ENSMUSG00000035212	366.62	0.0691362	0.0474739	0.100106	0.193232
8233	ENSMUSG00000048807	406.278	0.112008	0.0863847	0.100131	0.193257
8234	ENSMUSG00000020522	307.129	-0.11426	0.0879832	0.100197	0.19336
8235	ENSMUSG00000022146	106.572	-0.127103	0.112536	0.10026	0.193458
8236	ENSMUSG00000062110	198.057	0.0955709	0.0678661	0.100314	0.193539
8237	ENSMUSG00000069089	149.975	-0.0856548	0.06123	0.100389	0.193661
8238	ENSMUSG00000063796	392.105	0.130359	0.153133	0.100428	0.193713
8239	ENSMUSG00000059791	24.1084	0.129068	0.156619	0.100505	0.193838
8240	ENSMUSG00000028532	705.792	0.109961	0.084898	0.100603	0.194002
8241	ENSMUSG00000074899	33.8952	0.127368	0.114436	0.100616	0.194004
8242	ENSMUSG00000023909	1023.26	0.0845662	0.0573862	0.10064	0.194027
8243	ENSMUSG00000002578	215.393	-0.103705	0.0763057	0.100696	0.194065
8244	ENSMUSG00000022707	99.8019	-0.130709	0.127062	0.100678	0.194065
8245	ENSMUSG00000028369	24.5792	-0.123494	0.16241	0.100692	0.194065
8246	ENSMUSG00000048429	1146.91	0.0686401	0.0410501	0.100767	0.194178
8247	ENSMUSG00000022594	6779	0.0784437	0.0549343	0.100817	0.194251
8248	ENSMUSG00000058443	736.108	0.045631	0.139946	0.10085	0.194291
8249	ENSMUSG00000066456	627.474	-0.101772	0.0718443	0.100959	0.194476
8250	ENSMUSG00000030852	1607.55	0.0552454	0.0339837	0.101036	0.194602
8251	ENSMUSG00000044390	32.5782	0.121483	0.102034	0.101056	0.194616
8252	ENSMUSG00000022020	62.231	-0.12539	0.160613	0.101117	0.194687
8253	ENSMUSG00000052794	160.652	0.132965	0.136334	0.101111	0.194687
8254	ENSMUSG00000026134	84.453	0.100853	0.0740588	0.101196	0.194816
8255	ENSMUSG00000029755	89.2396	0.110379	0.0866264	0.101246	0.194889
8256	ENSMUSG00000028199	192.896	-0.106086	0.0791263	0.101275	0.194897
8257	ENSMUSG00000097309	11.0441	-0.116308	0.165616	0.101272	0.194897
8258	ENSMUSG00000021662	809.807	-0.0834004	0.0568501	0.101304	0.194928
8259	ENSMUSG00000031433	30.4134	-0.0966785	0.162981	0.101318	0.194933
8260	ENSMUSG00000042909	77.8599	-0.0933826	0.161522	0.101347	0.194965
8261	ENSMUSG00000044296	34.1373	-0.11736	0.0958509	0.101362	0.194968
8262	ENSMUSG00000024130	1326.16	0.0626296	0.040548	0.101426	0.195069
8263	ENSMUSG00000090125	732.704	0.107508	0.0809674	0.101445	0.195082
8264	ENSMUSG00000030263	35.219	0.128553	0.119594	0.101475	0.195117
8265	ENSMUSG00000020878	24.6998	0.13021	0.14457	0.101516	0.195171
8266	ENSMUSG00000033396	263.23	-0.0877643	0.0602849	0.10155	0.195213
8267	ENSMUSG00000017697	13.346	0.115611	0.165966	0.101803	0.195628
8268	ENSMUSG00000021589	128.805	-0.129894	0.151667	0.101801	0.195628
8269	ENSMUSG00000044037	115.666	0.117655	0.095365	0.101793	0.195628
8270	ENSMUSG00000032564	1316.32	-0.111798	0.0920649	0.101851	0.195697
8271	ENSMUSG00000024212	1352.05	0.0973701	0.0709666	0.101875	0.195715
8272	ENSMUSG00000073633	54.3776	0.131665	0.129577	0.101885	0.195715
8273	ENSMUSG00000089809	157.976	-0.127376	0.114256	0.101928	0.195774
8274	ENSMUSG00000045903	92.6429	0.127745	0.118738	0.10196	0.195811
8275	ENSMUSG00000010751	30.0275	-0.130755	0.145361	0.102048	0.195891
8276	ENSMUSG00000017446	34.0419	0.10488	0.165977	0.102049	0.195891
8277	ENSMUSG00000021068	476.224	-0.105364	0.0792515	0.10205	0.195891
8278	ENSMUSG00000032400	25.2621	-0.130842	0.134556	0.102051	0.195891
8279	ENSMUSG00000039108	1317.56	0.0515676	0.0326744	0.10215	0.196011
8280	ENSMUSG00000055065	3155.74	-0.107337	0.0818022	0.102135	0.196011
8281	ENSMUSG00000097636	77.2462	0.116233	0.092759	0.10214	0.196011
8282	ENSMUSG00000029478	3340.49	0.0968832	0.0693644	0.102268	0.196214
8283	ENSMUSG00000083111	29.2822	-0.0595654	0.145412	0.102281	0.196215
8284	ENSMUSG00000049612	1495.64	-0.112004	0.0887953	0.102348	0.196319
8285	ENSMUSG00000003541	76.4175	0.127244	0.11697	0.102372	0.196329
8286	ENSMUSG00000030980	346.995	0.0970979	0.0693375	0.102377	0.196329
8287	ENSMUSG00000081309	38.5387	0.130951	0.141583	0.102572	0.196679
8288	ENSMUSG00000024109	2273.25	-0.112671	0.0890987	0.102723	0.196919
8289	ENSMUSG00000037318	17.9236	0.122835	0.161751	0.102713	0.196919
8290	ENSMUSG00000029823	1118.54	-0.132185	0.128575	0.102804	0.197051
8291	ENSMUSG00000042453	662.194	-0.104995	0.0794092	0.102872	0.197159
8292	ENSMUSG00000095362	122.222	-0.0898811	0.159846	0.103025	0.197426
8293	ENSMUSG00000091722	200.908	-0.103753	0.0752107	0.103094	0.197536
8294	ENSMUSG00000028411	431.681	0.0799876	0.0539058	0.103146	0.197587
8295	ENSMUSG00000110316	36.2035	0.130158	0.131717	0.103145	0.197587
8296	ENSMUSG00000112280	149.3	-0.104888	0.164843	0.103187	0.197643
8297	ENSMUSG00000037224	440.243	0.0865958	0.0592338	0.103207	0.197657
8298	ENSMUSG00000030532	279.484	-0.0868346	0.0603761	0.103326	0.197862
8299	ENSMUSG00000029106	6614.2	0.0945526	0.0585007	0.10346	0.198094
8300	ENSMUSG00000027469	30.4518	-0.117722	0.0970835	0.103577	0.198269
8301	ENSMUSG00000030960	158.577	-0.128999	0.126318	0.103568	0.198269
8302	ENSMUSG00000029534	277.7	0.0917197	0.0644022	0.103602	0.198294
8303	ENSMUSG00000072941	465.66	0.131206	0.137779	0.103669	0.198399
8304	ENSMUSG00000071265	93.1448	-0.129572	0.119565	0.104113	0.199224
8305	ENSMUSG00000021240	151.494	0.0946475	0.0676708	0.104146	0.199239
8306	ENSMUSG00000031537	497.811	0.0750763	0.0503691	0.104144	0.199239
8307	ENSMUSG00000049295	520.329	0.109758	0.0847542	0.10416	0.199242
8308	ENSMUSG00000038292	37.7384	0.12874	0.130404	0.10418	0.199256
8309	ENSMUSG00000095325	130.251	-0.129002	0.129201	0.104208	0.199286
8310	ENSMUSG00000090124	17.8821	-0.0986427	0.162995	0.104247	0.199336
8311	ENSMUSG00000110841	29.7058	0.00982249	0.131369	0.104332	0.199474
8312	ENSMUSG00000000088	1225.42	0.0848853	0.0583074	0.104371	0.199525
8313	ENSMUSG00000029110	1007.93	-0.0895034	0.0616584	0.104385	0.199527
8314	ENSMUSG00000085882	76.427	-0.109504	0.0853017	0.104555	0.199828
8315	ENSMUSG00000098650	147.629	0.114823	0.0936387	0.104694	0.200071
8316	ENSMUSG00000017412	695.013	-0.120469	0.162397	0.104744	0.200095
8317	ENSMUSG00000033931	179.765	-0.111811	0.0872278	0.104738	0.200095
8318	ENSMUSG00000063972	87.9995	-0.116185	0.0943169	0.104734	0.200095
8319	ENSMUSG00000032177	2050.49	0.0836043	0.0570117	0.10481	0.200188
8320	ENSMUSG00000042535	1033.67	0.0929646	0.0660616	0.104819	0.200188
8321	ENSMUSG00000049303	523.388	0.123656	0.103548	0.104847	0.200218
8322	ENSMUSG00000017929	713.856	-0.114169	0.0921419	0.105074	0.200623
8323	ENSMUSG00000020312	611.367	0.0675413	0.0448401	0.105084	0.200623
8324	ENSMUSG00000060716	417.774	-0.0749517	0.050264	0.105157	0.200714
8325	ENSMUSG00000084790	38.5916	0.128944	0.124983	0.105154	0.200714
8326	ENSMUSG00000047881	146.084	0.10995	0.0873635	0.105196	0.200741
8327	ENSMUSG00000097800	10.5164	0.123036	0.159036	0.105196	0.200741
8328	ENSMUSG00000049686	170.268	0.117112	0.0982647	0.105273	0.200863
8329	ENSMUSG00000016087	46.6653	-0.128867	0.133926	0.105364	0.201013
8330	ENSMUSG00000026181	1088.14	-0.0685801	0.0480036	0.105432	0.201117
8331	ENSMUSG00000060073	667.344	-0.10663	0.163411	0.105466	0.201159
8332	ENSMUSG00000060063	63.8743	0.122939	0.108215	0.105495	0.201189
8333	ENSMUSG00000028024	29.0331	-0.127092	0.151364	0.105588	0.201343
8334	ENSMUSG00000028226	157.256	-0.125198	0.125762	0.105622	0.201384
8335	ENSMUSG00000025077	90.6068	-0.127767	0.136903	0.105718	0.201544
8336	ENSMUSG00000022262	61.0036	-0.12877	0.141171	0.105793	0.201638
8337	ENSMUSG00000063953	21.6213	-0.0620329	0.146392	0.105785	0.201638
8338	ENSMUSG00000057766	182.851	-0.124046	0.107104	0.105815	0.201654
8339	ENSMUSG00000025169	140.005	0.120837	0.108504	0.105874	0.201743
8340	ENSMUSG00000032059	276.916	0.0959639	0.0682256	0.105924	0.201814
8341	ENSMUSG00000027357	286.096	-0.126359	0.148909	0.106001	0.201936
8342	ENSMUSG00000042826	724.921	0.0675679	0.0444538	0.106045	0.201996
8343	ENSMUSG00000051790	4206.41	0.0868735	0.0617294	0.10606	0.202
8344	ENSMUSG00000027646	2181.54	0.0936738	0.0671573	0.106078	0.202011
8345	ENSMUSG00000037999	484.376	-0.128551	0.132431	0.106156	0.202136
8346	ENSMUSG00000032741	802.262	0.0834957	0.0574807	0.106247	0.202285
8347	ENSMUSG00000040987	34.4931	-0.127692	0.144171	0.106267	0.202298
8348	ENSMUSG00000067629	5241.77	-0.0904396	0.0640662	0.10628	0.202298
8349	ENSMUSG00000026563	334.232	0.0682647	0.0457134	0.106364	0.202389
8350	ENSMUSG00000047749	75.6236	-0.116174	0.095148	0.106366	0.202389
8351	ENSMUSG00000112161	11.9838	0.128584	0.143356	0.106355	0.202389
8352	ENSMUSG00000039531	64.3438	-0.11118	0.163264	0.106384	0.202401
8353	ENSMUSG00000025591	178.622	-0.104685	0.0768508	0.106427	0.202457
8354	ENSMUSG00000004044	384.505	0.122085	0.108105	0.106484	0.202492
8355	ENSMUSG00000022025	26.7901	0.12392	0.157121	0.106484	0.202492
8356	ENSMUSG00000022546	176.999	0.111496	0.0885768	0.106479	0.202492
8357	ENSMUSG00000027695	94.6991	-0.121693	0.105338	0.106506	0.202511
8358	ENSMUSG00000001555	148.793	0.112236	0.0927739	0.106537	0.202545
8359	ENSMUSG00000022528	181.255	0.113931	0.0924173	0.106588	0.2026
8360	ENSMUSG00000040648	163.792	-0.125446	0.152606	0.106591	0.2026
8361	ENSMUSG00000036473	895.505	-0.102559	0.0762294	0.106646	0.20268
8362	ENSMUSG00000034402	27.9381	-0.127706	0.143698	0.106757	0.202842
8363	ENSMUSG00000103998	393.937	0.0835844	0.0588928	0.106745	0.202842
8364	ENSMUSG00000027534	177.489	-0.121403	0.101293	0.10679	0.202857
8365	ENSMUSG00000074872	100.952	0.0996295	0.0735299	0.106786	0.202857
8366	ENSMUSG00000031357	239.854	-0.114073	0.0919439	0.106856	0.202958
8367	ENSMUSG00000043068	12.7529	0.128974	0.148485	0.106874	0.202966
8368	ENSMUSG00000002803	879.307	0.11005	0.0863481	0.10696	0.203057
8369	ENSMUSG00000031997	231.719	-0.126468	0.12279	0.106948	0.203057
8370	ENSMUSG00000087385	106.529	-0.103028	0.0776687	0.106944	0.203057
8371	ENSMUSG00000001134	68.9147	0.11378	0.0928996	0.107014	0.203136
8372	ENSMUSG00000026511	838.739	0.0859144	0.0616132	0.107134	0.20334
8373	ENSMUSG00000025647	1136.28	0.109639	0.0866658	0.107233	0.203395
8374	ENSMUSG00000026749	750.938	0.0880488	0.0620743	0.107236	0.203395
8375	ENSMUSG00000030725	61.7972	0.126156	0.115512	0.107237	0.203395
8376	ENSMUSG00000036537	75.4552	0.104954	0.0798759	0.107244	0.203395
8377	ENSMUSG00000044551	15.3123	0.12683	0.149192	0.107208	0.203395
8378	ENSMUSG00000059422	15.8855	-0.0677502	0.148789	0.107211	0.203395
8379	ENSMUSG00000079260	59.7768	-0.12793	0.140543	0.107253	0.203395
8380	ENSMUSG00000001964	578.775	0.0749513	0.0499411	0.107282	0.203427
8381	ENSMUSG00000020186	106.489	0.126612	0.14806	0.107432	0.203686
8382	ENSMUSG00000037761	90.4546	0.12665	0.119642	0.107461	0.203718
8383	ENSMUSG00000029726	702.312	0.104708	0.079867	0.107523	0.203786
8384	ENSMUSG00000097080	64.1945	0.116342	0.0966173	0.107514	0.203786
8385	ENSMUSG00000022837	243.541	-0.127764	0.130301	0.107619	0.20392
8386	ENSMUSG00000029234	218.125	-0.0941063	0.0674088	0.107615	0.20392
8387	ENSMUSG00000031967	313.9	0.118963	0.101355	0.107835	0.204305
8388	ENSMUSG00000070425	33.2821	0.122388	0.157736	0.107852	0.204313
8389	ENSMUSG00000022537	706.315	0.0944767	0.069074	0.107879	0.204338
8390	ENSMUSG00000028102	527.374	0.0764047	0.0533805	0.107906	0.204365
8391	ENSMUSG00000020829	223.951	0.12197	0.108662	0.107919	0.204366
8392	ENSMUSG00000048949	80.3763	-0.0519361	0.141994	0.108017	0.204527
8393	ENSMUSG00000028860	13.9852	0.123221	0.155156	0.108092	0.20463
8394	ENSMUSG00000056553	3480.27	-0.11625	0.0964836	0.108097	0.20463
8395	ENSMUSG00000027014	254.405	-0.0932123	0.0675016	0.108163	0.20473
8396	ENSMUSG00000014547	363.86	-0.0846062	0.0590587	0.108386	0.205006
8397	ENSMUSG00000027243	58.1294	-0.120549	0.105783	0.108386	0.205006
8398	ENSMUSG00000033684	400.463	0.0909619	0.0655431	0.108324	0.205006
8399	ENSMUSG00000038615	4890.48	-0.0749395	0.050574	0.108363	0.205006
8400	ENSMUSG00000041429	42.0275	0.125523	0.115009	0.108377	0.205006
8401	ENSMUSG00000050558	46.2998	-0.119463	0.159218	0.108339	0.205006
8402	ENSMUSG00000034614	608.1	0.0878297	0.0620211	0.108412	0.205031
8403	ENSMUSG00000026814	346.971	0.113723	0.0928796	0.108449	0.205038
8404	ENSMUSG00000028549	19.1095	-0.0870366	0.157824	0.108486	0.205038
8405	ENSMUSG00000031451	1686.69	0.115259	0.0941742	0.108493	0.205038
8406	ENSMUSG00000037813	98.8611	0.101954	0.0774851	0.108492	0.205038
8407	ENSMUSG00000094634	9.80225	-0.0718308	0.150783	0.108432	0.205038
8408	ENSMUSG00000115904	19.1095	-0.0870366	0.157824	0.108486	0.205038
8409	ENSMUSG00000030091	311.162	-0.105128	0.0809484	0.108536	0.20508
8410	ENSMUSG00000043556	57.0862	-0.117634	0.100065	0.108542	0.20508
8411	ENSMUSG00000031736	13.6161	0.12403	0.153526	0.10861	0.205176
8412	ENSMUSG00000041219	32.9014	-0.126612	0.136061	0.108618	0.205176
8413	ENSMUSG00000037296	229.645	0.114198	0.0912546	0.108632	0.205178
8414	ENSMUSG00000045348	1372.46	0.0966279	0.0708646	0.108724	0.205326
8415	ENSMUSG00000021007	229.748	-0.0930465	0.0674142	0.108737	0.205328
8416	ENSMUSG00000029569	108.537	-0.126912	0.14196	0.108801	0.205425
8417	ENSMUSG00000078771	453.319	0.0852606	0.0597009	0.10887	0.20553
8418	ENSMUSG00000024014	28.7144	0.131947	0.132672	0.108919	0.205549
8419	ENSMUSG00000044519	68.4207	-0.116218	0.0978981	0.108911	0.205549
8420	ENSMUSG00000066263	10.1566	-0.0886856	0.158556	0.108919	0.205549
8421	ENSMUSG00000039914	444.293	0.0944976	0.0693165	0.108948	0.205579
8422	ENSMUSG00000021573	8168.96	-0.105999	0.0822705	0.109004	0.205657
8423	ENSMUSG00000031787	742.476	0.0988272	0.0739973	0.109015	0.205657
8424	ENSMUSG00000020660	24.5778	0.0801762	0.154783	0.109056	0.205686
8425	ENSMUSG00000103088	233.576	-0.125686	0.135137	0.109048	0.205686
8426	ENSMUSG00000028360	380.137	-0.113832	0.0911804	0.109127	0.205771
8427	ENSMUSG00000049130	15.1053	0.12554	0.149966	0.109127	0.205771
8428	ENSMUSG00000060992	1373.47	0.0638565	0.0419888	0.109183	0.205852
8429	ENSMUSG00000031691	2036.16	-0.0819355	0.0568022	0.109219	0.205895
8430	ENSMUSG00000098912	1149.55	-0.100993	0.0769988	0.109317	0.206056
8431	ENSMUSG00000026187	232.997	-0.10087	0.0738671	0.109383	0.206155
8432	ENSMUSG00000036181	277.392	0.11243	0.0916512	0.109407	0.206176
8433	ENSMUSG00000103770	56.5429	-0.125516	0.147239	0.109433	0.206201
8434	ENSMUSG00000031485	777.122	-0.103088	0.0787501	0.109601	0.206474
8435	ENSMUSG00000079043	92.3905	-0.118673	0.102733	0.109604	0.206474
8436	ENSMUSG00000045667	29.9245	0.126206	0.148023	0.109638	0.206514
8437	ENSMUSG00000115852	42.7052	-0.125254	0.123218	0.109686	0.206579
8438	ENSMUSG00000028967	572.639	-0.090863	0.0639363	0.109781	0.206734
8439	ENSMUSG00000085028	63.6973	0.125272	0.151179	0.109818	0.206778
8440	ENSMUSG00000025384	184.253	0.121722	0.117848	0.109841	0.206797
8441	ENSMUSG00000042501	10.3227	-0.0824662	0.155819	0.109854	0.206797
8442	ENSMUSG00000027971	206.004	-0.126766	0.141816	0.109883	0.206827
8443	ENSMUSG00000039953	15404.9	0.0937385	0.0631541	0.109996	0.207017
8444	ENSMUSG00000017677	551.281	-0.125365	0.129673	0.110073	0.207029
8445	ENSMUSG00000022500	352.799	0.106058	0.0810295	0.110046	0.207029
8446	ENSMUSG00000026443	4235.32	0.095922	0.0711242	0.11009	0.207029
8447	ENSMUSG00000026743	395.586	0.119211	0.0993345	0.110094	0.207029
8448	ENSMUSG00000051341	27.0362	-0.0824942	0.155426	0.110065	0.207029
8449	ENSMUSG00000055900	113.534	-0.124182	0.120878	0.110054	0.207029
8450	ENSMUSG00000062906	136.243	0.11594	0.0989665	0.110068	0.207029
8451	ENSMUSG00000028886	418.191	-0.1002	0.0771006	0.110157	0.207112
8452	ENSMUSG00000079084	408.932	-0.124877	0.125428	0.110164	0.207112
8453	ENSMUSG00000078794	2551.79	0.0880762	0.0620455	0.110247	0.207244
8454	ENSMUSG00000034647	536.89	-0.120532	0.156149	0.110272	0.207265
8455	ENSMUSG00000034120	1244.98	-0.125463	0.127478	0.110303	0.207299
8456	ENSMUSG00000038128	278.616	-0.109107	0.0861126	0.11033	0.207326
8457	ENSMUSG00000021702	317.781	0.118536	0.103355	0.110443	0.207512
8458	ENSMUSG00000038344	154.235	-0.124437	0.120448	0.110561	0.207687
8459	ENSMUSG00000062590	475.15	0.0883067	0.0631693	0.11056	0.207687
8460	ENSMUSG00000028078	1401.91	-0.0753949	0.0520855	0.110699	0.207872
8461	ENSMUSG00000035376	416.03	-0.112732	0.0913804	0.110695	0.207872
8462	ENSMUSG00000053094	594.762	-0.0559237	0.0343028	0.110677	0.207872
8463	ENSMUSG00000087479	42.5835	-0.120742	0.106981	0.110724	0.207895
8464	ENSMUSG00000015968	530.745	0.106099	0.0811288	0.110785	0.207971
8465	ENSMUSG00000060224	36.7797	0.122017	0.111731	0.110791	0.207971
8466	ENSMUSG00000105957	28.0822	-0.126613	0.135075	0.110835	0.208028
8467	ENSMUSG00000044320	55.4502	0.120583	0.106197	0.110849	0.20803
8468	ENSMUSG00000026174	378.699	-0.100976	0.0768563	0.110912	0.2081
8469	ENSMUSG00000072774	33.7802	-0.107116	0.162033	0.1109	0.2081
8470	ENSMUSG00000028868	354.972	-0.10408	0.0801504	0.110935	0.208118
8471	ENSMUSG00000014601	1421.02	0.0703993	0.0472438	0.111007	0.208229
8472	ENSMUSG00000097573	11.7638	0.123287	0.15207	0.111024	0.208235
8473	ENSMUSG00000027635	24.258	0.120088	0.156979	0.111113	0.208357
8474	ENSMUSG00000054027	3639.87	-0.0788895	0.0530463	0.111115	0.208357
8475	ENSMUSG00000097042	22.4971	-0.111242	0.161119	0.111195	0.208483
8476	ENSMUSG00000020122	138.337	-0.125573	0.13058	0.111313	0.20868
8477	ENSMUSG00000034312	4333.04	0.0815821	0.0565015	0.111366	0.208753
8478	ENSMUSG00000017897	78.7423	0.127006	0.132876	0.111395	0.208784
8479	ENSMUSG00000014355	836.496	-0.0859786	0.0610447	0.111466	0.208893
8480	ENSMUSG00000027574	403.898	0.116765	0.100154	0.111484	0.208901
8481	ENSMUSG00000061461	226.854	0.0931793	0.0688715	0.111497	0.208901
8482	ENSMUSG00000054519	38.9031	-0.122491	0.150657	0.111788	0.209422
8483	ENSMUSG00000057455	719.479	-0.0908901	0.0666978	0.111837	0.209489
8484	ENSMUSG00000032586	204.84	0.123012	0.120349	0.111884	0.209543
8485	ENSMUSG00000086448	28.7614	-0.116389	0.100361	0.111893	0.209543
8486	ENSMUSG00000020220	1757.32	0.0766603	0.0519053	0.112012	0.209743
8487	ENSMUSG00000021647	25.6834	0.126344	0.145133	0.112152	0.209896
8488	ENSMUSG00000027428	413.148	-0.108213	0.0877878	0.112142	0.209896
8489	ENSMUSG00000078908	630.732	-0.0729022	0.0496469	0.112108	0.209896
8490	ENSMUSG00000083833	46.2086	0.0201857	0.132683	0.11216	0.209896
8491	ENSMUSG00000094497	46.2086	0.0201857	0.132683	0.11216	0.209896
8492	ENSMUSG00000031681	289.049	0.115349	0.0984452	0.112181	0.20991
8493	ENSMUSG00000022742	609.479	0.0733019	0.051046	0.112233	0.209934
8494	ENSMUSG00000024816	360.328	0.0887051	0.0640044	0.112225	0.209934
8495	ENSMUSG00000032802	1142.06	0.0894975	0.0637454	0.112231	0.209934
8496	ENSMUSG00000006464	565.815	-0.0729937	0.0493471	0.112369	0.210139
8497	ENSMUSG00000021895	1251.25	-0.0685249	0.0468385	0.112361	0.210139
8498	ENSMUSG00000032035	105.077	-0.125387	0.141624	0.112389	0.210151
8499	ENSMUSG00000054766	1460.35	0.0832082	0.0611112	0.11242	0.210184
8500	ENSMUSG00000028156	1060.93	-0.110674	0.0920169	0.112522	0.210333
8501	ENSMUSG00000034501	344.568	-0.102884	0.0809998	0.112526	0.210333
8502	ENSMUSG00000026888	430.969	0.109411	0.0902438	0.112545	0.210343
8503	ENSMUSG00000061524	154.582	-0.125308	0.137685	0.112562	0.21035
8504	ENSMUSG00000068798	305.459	-0.125797	0.133186	0.11259	0.210378
8505	ENSMUSG00000028012	12.8916	-0.0626612	0.146346	0.112653	0.210472
8506	ENSMUSG00000022404	319.261	-0.0737029	0.0507896	0.112699	0.210532
8507	ENSMUSG00000041912	402.352	-0.0964578	0.0678324	0.112931	0.210932
8508	ENSMUSG00000071337	613.827	-0.124902	0.136077	0.112939	0.210932
8509	ENSMUSG00000079157	1251.13	-0.0619743	0.0413361	0.113023	0.211062
8510	ENSMUSG00000036304	566.589	-0.0984624	0.0739167	0.113061	0.211109
8511	ENSMUSG00000039903	39.9842	0.122236	0.140702	0.113133	0.211219
8512	ENSMUSG00000040938	211.655	0.127841	0.12824	0.11316	0.211244
8513	ENSMUSG00000020953	68.2687	-0.125532	0.142683	0.113252	0.211392
8514	ENSMUSG00000025730	550.319	0.0922364	0.067789	0.113287	0.211402
8515	ENSMUSG00000026491	477.459	-0.121828	0.110111	0.113311	0.211402
8516	ENSMUSG00000027330	165.032	-0.112066	0.0923399	0.11331	0.211402
8517	ENSMUSG00000037010	237.45	-0.100089	0.0757394	0.113293	0.211402
8518	ENSMUSG00000054400	26.7286	-0.121483	0.151566	0.113337	0.211426
8519	ENSMUSG00000027605	732.704	0.0521115	0.0343868	0.113365	0.211454
8520	ENSMUSG00000063065	3638.98	0.0755693	0.0473349	0.113445	0.211577
8521	ENSMUSG00000032744	76.2914	-0.124446	0.126085	0.113469	0.211598
8522	ENSMUSG00000036225	924.617	0.0695429	0.0471122	0.11352	0.211638
8523	ENSMUSG00000036459	82.6641	0.123734	0.12205	0.113531	0.211638
8524	ENSMUSG00000039328	78.6677	0.100208	0.0766032	0.113504	0.211638
8525	ENSMUSG00000046806	50.0624	0.1216	0.114969	0.113613	0.211767
8526	ENSMUSG00000045671	1365.41	-0.0855439	0.0609571	0.113663	0.211835
8527	ENSMUSG00000091337	1951.36	-0.112384	0.0964124	0.113734	0.211942
8528	ENSMUSG00000011427	162.148	-0.111099	0.0944382	0.113758	0.211963
8529	ENSMUSG00000073102	182.107	-0.122547	0.118695	0.113788	0.211993
8530	ENSMUSG00000032187	3060.11	0.0743033	0.0510379	0.113805	0.212001
8531	ENSMUSG00000026830	693.501	-0.123925	0.141051	0.113839	0.212038
8532	ENSMUSG00000060149	60.8013	-0.0821018	0.154706	0.113866	0.212064
8533	ENSMUSG00000028150	56.594	-0.110991	0.0920654	0.113978	0.212248
8534	ENSMUSG00000040013	10.7459	-0.0685197	0.148288	0.114125	0.212496
8535	ENSMUSG00000001767	176.441	-0.116815	0.0972035	0.114155	0.212527
8536	ENSMUSG00000018750	2442.08	-0.097977	0.0743893	0.114213	0.212553
8537	ENSMUSG00000028759	3288.25	-0.0847396	0.0573306	0.114217	0.212553
8538	ENSMUSG00000054150	21.9858	-0.12445	0.13724	0.114222	0.212553
8539	ENSMUSG00000090086	174.168	-0.120229	0.152503	0.114183	0.212553
8540	ENSMUSG00000036432	172.836	0.0885557	0.0642916	0.114252	0.212583
8541	ENSMUSG00000029647	315.665	-0.12421	0.140118	0.114287	0.212615
8542	ENSMUSG00000039116	16.7664	-0.113133	0.159395	0.114295	0.212615
8543	ENSMUSG00000109724	17.1664	-0.103156	0.161944	0.114318	0.212632
8544	ENSMUSG00000020904	46.64	0.12104	0.152595	0.11438	0.212698
8545	ENSMUSG00000112907	19.9332	-0.109463	0.160224	0.114381	0.212698
8546	ENSMUSG00000036931	34.0577	0.123954	0.128288	0.114619	0.213092
8547	ENSMUSG00000038286	331.044	0.101451	0.0783131	0.114616	0.213092
8548	ENSMUSG00000018841	244.194	0.0916687	0.0677111	0.114648	0.213105
8549	ENSMUSG00000045515	1132.74	-0.0808067	0.0567801	0.114653	0.213105
8550	ENSMUSG00000010529	28.1159	-0.125669	0.134902	0.114749	0.213259
8551	ENSMUSG00000037747	2520.15	0.0557856	0.0373236	0.114788	0.213307
8552	ENSMUSG00000072115	42.1367	0.118975	0.110758	0.114828	0.213356
8553	ENSMUSG00000023015	77.9717	0.118166	0.107463	0.114842	0.213357
8554	ENSMUSG00000070576	346.938	0.0902581	0.0660849	0.114858	0.213361
8555	ENSMUSG00000061455	223.03	-0.115422	0.0990415	0.115081	0.213751
8556	ENSMUSG00000116048	477.515	-0.0976018	0.0742802	0.115192	0.213931
8557	ENSMUSG00000027401	11.8286	0.12255	0.145775	0.11522	0.213959
8558	ENSMUSG00000082838	22.8753	0.10968	0.161446	0.115246	0.213982
8559	ENSMUSG00000027195	700.988	-0.116064	0.104577	0.115264	0.213991
8560	ENSMUSG00000029004	1282.81	-0.102728	0.0805977	0.11531	0.214025
8561	ENSMUSG00000112627	90.3166	0.0970307	0.0732379	0.115309	0.214025
8562	ENSMUSG00000045876	61.2084	-0.123033	0.142562	0.115328	0.214034
8563	ENSMUSG00000049950	75.7005	0.105127	0.0847547	0.115367	0.214081
8564	ENSMUSG00000092074	66.3953	0.120811	0.151544	0.115386	0.214093
8565	ENSMUSG00000082382	21.5313	0.0356492	0.136549	0.115406	0.214104
8566	ENSMUSG00000051243	1769.45	0.0915419	0.0681071	0.115517	0.214284
8567	ENSMUSG00000021701	2260.67	-0.0602468	0.0405124	0.115588	0.214391
8568	ENSMUSG00000040258	43.5886	0.122404	0.1224	0.115601	0.214392
8569	ENSMUSG00000029802	132.554	-0.123685	0.127775	0.115621	0.214403
8570	ENSMUSG00000028974	566.963	0.0717365	0.0494344	0.115636	0.214406
8571	ENSMUSG00000007815	1919.35	0.089924	0.0638675	0.115667	0.214413
8572	ENSMUSG00000027984	367.827	0.0938138	0.068649	0.11566	0.214413
8573	ENSMUSG00000020287	192.577	0.092613	0.0687459	0.115704	0.214416
8574	ENSMUSG00000027472	359.496	0.0973292	0.0740913	0.115709	0.214416
8575	ENSMUSG00000073295	197.557	-0.10776	0.086208	0.115688	0.214416
8576	ENSMUSG00000020642	263.975	-0.109049	0.0878034	0.115739	0.214446
8577	ENSMUSG00000027452	419.767	-0.0853767	0.0613942	0.115766	0.214472
8578	ENSMUSG00000042097	492.745	-0.0643482	0.049074	0.115797	0.214504
8579	ENSMUSG00000038797	158.884	0.103344	0.0813086	0.115831	0.214541
8580	ENSMUSG00000011267	17.6171	0.12365	0.128936	0.115913	0.214592
8581	ENSMUSG00000026049	18.7539	-0.107013	0.159718	0.115926	0.214592
8582	ENSMUSG00000032514	45.5904	-0.117207	0.154779	0.115872	0.214592
8583	ENSMUSG00000036564	22721.7	0.0762041	0.0554432	0.115917	0.214592
8584	ENSMUSG00000061371	33.5159	-0.123922	0.137728	0.115916	0.214592
8585	ENSMUSG00000024112	1632.43	0.0967954	0.0776285	0.115975	0.214659
8586	ENSMUSG00000037503	3706.85	-0.103604	0.0820907	0.115998	0.214676
8587	ENSMUSG00000030137	316.679	0.108327	0.0881424	0.116145	0.214899
8588	ENSMUSG00000083061	11.8508	0.0199513	0.132442	0.116135	0.214899
8589	ENSMUSG00000033257	212.86	-0.114317	0.0982095	0.116184	0.214945
8590	ENSMUSG00000021890	239.966	-0.11796	0.103542	0.116239	0.214998
8591	ENSMUSG00000110860	44.5783	0.0725608	0.15073	0.11624	0.214998
8592	ENSMUSG00000094747	17.7764	-0.08913	0.156982	0.116277	0.215042
8593	ENSMUSG00000028222	791.783	0.0819981	0.0585072	0.116407	0.215258
8594	ENSMUSG00000000489	379.349	0.0881446	0.0644287	0.116448	0.215265
8595	ENSMUSG00000030846	507.273	-0.120324	0.113208	0.116452	0.215265
8596	ENSMUSG00000031197	169.689	-0.123105	0.127392	0.116437	0.215265
8597	ENSMUSG00000025894	135.311	-0.124497	0.13308	0.116474	0.215281
8598	ENSMUSG00000026930	631.014	0.0938445	0.0703725	0.11653	0.215359
8599	ENSMUSG00000070780	43.5231	-0.0909539	0.157517	0.116552	0.215375
8600	ENSMUSG00000022961	2844.97	-0.11359	0.107268	0.116588	0.215417
8601	ENSMUSG00000009216	4018.49	0.0816355	0.0581215	0.116706	0.215574
8602	ENSMUSG00000014550	655.549	-0.0846286	0.0604298	0.116768	0.215574
8603	ENSMUSG00000019803	216.624	-0.122238	0.113647	0.116739	0.215574
8604	ENSMUSG00000022403	1547.22	-0.100842	0.0770489	0.116759	0.215574
8605	ENSMUSG00000029155	17.3256	-0.112809	0.157558	0.116725	0.215574
8606	ENSMUSG00000042215	132.842	0.115258	0.104033	0.116747	0.215574
8607	ENSMUSG00000103168	20.1746	-0.119552	0.152178	0.116741	0.215574
8608	ENSMUSG00000042719	455.626	-0.116352	0.098035	0.1168	0.215608
8609	ENSMUSG00000050447	244.93	-0.122648	0.13796	0.116876	0.215724
8610	ENSMUSG00000026277	4069.13	0.0753394	0.0525447	0.116899	0.21574
8611	ENSMUSG00000049396	12.238	0.0414348	0.137949	0.116923	0.215759
8612	ENSMUSG00000022550	161.424	0.113078	0.0968436	0.116953	0.215789
8613	ENSMUSG00000037541	2715.82	-0.084954	0.0619112	0.117048	0.21594
8614	ENSMUSG00000033706	840.705	0.0859315	0.0628612	0.117143	0.21609
8615	ENSMUSG00000105703	9174.85	-0.0914095	0.0670734	0.11733	0.216411
8616	ENSMUSG00000032204	15.3713	-0.098545	0.159357	0.117373	0.216464
8617	ENSMUSG00000028468	752.964	-0.107908	0.0899586	0.117401	0.216491
8618	ENSMUSG00000035594	37.6372	-0.122622	0.13821	0.11751	0.216642
8619	ENSMUSG00000074358	119.488	0.117601	0.107593	0.11751	0.216642
8620	ENSMUSG00000042182	1025.83	-0.105779	0.0851786	0.117554	0.216698
8621	ENSMUSG00000027589	481.426	-0.089251	0.0637865	0.117582	0.216725
8622	ENSMUSG00000026204	9147.16	0.0949507	0.0729929	0.11765	0.21681
8623	ENSMUSG00000074158	21.8179	-0.0951008	0.158519	0.117656	0.21681
8624	ENSMUSG00000061894	84.6683	0.103775	0.0822877	0.117821	0.217088
8625	ENSMUSG00000018372	97.6091	-0.122582	0.131568	0.117865	0.21712
8626	ENSMUSG00000021260	196.264	0.080875	0.0581914	0.117855	0.21712
8627	ENSMUSG00000015839	283.502	-0.100568	0.0790289	0.117955	0.21726
8628	ENSMUSG00000033253	453.179	0.0985335	0.0778469	0.117998	0.217314
8629	ENSMUSG00000049038	118.176	-0.114133	0.10141	0.118095	0.217451
8630	ENSMUSG00000058835	1565.43	-0.0931722	0.0651933	0.1181	0.217451
8631	ENSMUSG00000016664	1113.17	0.0732816	0.0508807	0.118167	0.217464
8632	ENSMUSG00000021838	293.172	-0.104973	0.0850117	0.118161	0.217464
8633	ENSMUSG00000043190	99.5148	-0.119375	0.14883	0.118144	0.217464
8634	ENSMUSG00000047021	111.145	-0.122351	0.13921	0.118161	0.217464
8635	ENSMUSG00000050732	142.311	0.122377	0.138474	0.118189	0.217464
8636	ENSMUSG00000103205	142.311	0.122377	0.138474	0.118189	0.217464
8637	ENSMUSG00000051185	402.363	0.0818465	0.0599455	0.118241	0.217534
8638	ENSMUSG00000049624	227.727	-0.0813737	0.0583968	0.118305	0.217601
8639	ENSMUSG00000086965	19.4023	-0.119465	0.113929	0.118305	0.217601
8640	ENSMUSG00000045624	270.74	-0.120103	0.145638	0.118336	0.217632
8641	ENSMUSG00000049882	112.39	0.086169	0.0628404	0.118349	0.217632
8642	ENSMUSG00000079055	293.872	-0.093388	0.0681861	0.118424	0.217745
8643	ENSMUSG00000115423	102.703	0.107588	0.0923958	0.118488	0.217839
8644	ENSMUSG00000021224	378.315	-0.0878623	0.0633594	0.118554	0.217933
8645	ENSMUSG00000097960	25.5116	-0.120051	0.150566	0.118618	0.218026
8646	ENSMUSG00000032649	73.177	-0.091217	0.0680261	0.118634	0.218031
8647	ENSMUSG00000113949	843.415	0.0880587	0.065507	0.118655	0.218044
8648	ENSMUSG00000032436	45.8575	0.117615	0.110337	0.118679	0.218063
8649	ENSMUSG00000041488	235.327	-0.107852	0.0889514	0.118699	0.218074
8650	ENSMUSG00000052748	97.5215	-0.112333	0.15555	0.118732	0.218109
8651	ENSMUSG00000026696	468.995	-0.117441	0.107183	0.118868	0.218335
8652	ENSMUSG00000022971	319.712	0.0993617	0.0773352	0.118894	0.218351
8653	ENSMUSG00000050926	22.6617	-0.122115	0.136535	0.118904	0.218351
8654	ENSMUSG00000027651	408.471	-0.0743103	0.0521077	0.118964	0.218434
8655	ENSMUSG00000005078	473.146	-0.0763168	0.0544971	0.119011	0.218476
8656	ENSMUSG00000019849	446.529	-0.0602124	0.0403333	0.11902	0.218476
8657	ENSMUSG00000020048	4629.74	-0.109153	0.0917957	0.119063	0.218476
8658	ENSMUSG00000024053	77.6316	0.121664	0.123802	0.119069	0.218476
8659	ENSMUSG00000026495	168.835	-0.120065	0.116994	0.119064	0.218476
8660	ENSMUSG00000082774	12.8685	0.108913	0.15827	0.119069	0.218476
8661	ENSMUSG00000041515	155.276	0.0918191	0.0681806	0.119179	0.218654
8662	ENSMUSG00000046242	12.5815	0.112924	0.156154	0.119225	0.218713
8663	ENSMUSG00000074736	381.614	0.0858223	0.0578497	0.119273	0.218775
8664	ENSMUSG00000022307	2116.84	-0.114091	0.115945	0.11929	0.218781
8665	ENSMUSG00000031521	64.0596	-0.108999	0.0914315	0.119319	0.218808
8666	ENSMUSG00000020357	50.3014	0.119659	0.117459	0.119346	0.218832
8667	ENSMUSG00000089737	16.4084	-0.119255	0.14691	0.119371	0.218854
8668	ENSMUSG00000020385	365.087	-0.121108	0.129591	0.119439	0.218922
8669	ENSMUSG00000047495	623.941	-0.0962695	0.0721655	0.11945	0.218922
8670	ENSMUSG00000097868	12.7204	0.116293	0.152486	0.119436	0.218922
8671	ENSMUSG00000024293	96.2964	-0.0991	0.158562	0.119488	0.218967
8672	ENSMUSG00000046753	164.095	-0.121583	0.128114	0.119601	0.219148
8673	ENSMUSG00000053825	1767.84	-0.118983	0.11426	0.119644	0.219203
8674	ENSMUSG00000057143	29.6104	-0.120026	0.144801	0.119714	0.219289
8675	ENSMUSG00000110537	378.47	-0.110967	0.092416	0.119719	0.219289
8676	ENSMUSG00000034800	129.335	-0.0919556	0.0688203	0.119738	0.219299
8677	ENSMUSG00000038331	188.62	-0.11919	0.115876	0.119763	0.21932
8678	ENSMUSG00000042429	5467.89	0.0694751	0.0488022	0.119816	0.219365
8679	ENSMUSG00000046541	142.733	-0.112996	0.0983155	0.119816	0.219365
8680	ENSMUSG00000046743	428.377	-0.104407	0.084181	0.11989	0.219476
8681	ENSMUSG00000020149	1801.14	-0.1095	0.0952436	0.119945	0.2195
8682	ENSMUSG00000033904	669.103	-0.10148	0.0806768	0.119945	0.2195
8683	ENSMUSG00000045534	23.4776	0.1194	0.115569	0.119932	0.2195
8684	ENSMUSG00000060675	656.347	0.102401	0.0819805	0.12002	0.219613
8685	ENSMUSG00000019338	546.239	-0.0782476	0.052932	0.12004	0.219624
8686	ENSMUSG00000020641	18.6167	0.0858934	0.155659	0.120118	0.219725
8687	ENSMUSG00000028291	420.567	-0.119714	0.128791	0.12013	0.219725
8688	ENSMUSG00000102049	49.3625	-0.035093	0.135925	0.120137	0.219725
8689	ENSMUSG00000056972	37.7269	-0.122192	0.132833	0.120155	0.219733
8690	ENSMUSG00000031165	33.204	0.117339	0.109331	0.120228	0.219842
8691	ENSMUSG00000057729	16.9752	0.119861	0.145598	0.120287	0.21989
8692	ENSMUSG00000059447	606.208	-0.0981473	0.0766512	0.120296	0.21989
8693	ENSMUSG00000107928	10.3347	-0.0252024	0.133409	0.120296	0.21989
8694	ENSMUSG00000040667	628.696	-0.104677	0.0848071	0.120386	0.220029
8695	ENSMUSG00000005897	108.078	-0.101178	0.0784836	0.120617	0.220413
8696	ENSMUSG00000036977	118.578	-0.103488	0.157895	0.120624	0.220413
8697	ENSMUSG00000025545	340.414	0.0778649	0.0559644	0.12077	0.220638
8698	ENSMUSG00000035401	929.215	-0.0868076	0.0645694	0.120775	0.220638
8699	ENSMUSG00000007617	581.072	-0.116401	0.108245	0.120797	0.220653
8700	ENSMUSG00000033356	39.05	0.116536	0.107692	0.120813	0.220657
8701	ENSMUSG00000021079	276.649	0.0945712	0.0725601	0.120852	0.220703
8702	ENSMUSG00000010110	673.418	0.0920837	0.0697121	0.120866	0.220703
8703	ENSMUSG00000094396	18.3523	0.119774	0.144509	0.120905	0.220749
8704	ENSMUSG00000106917	19.4179	-0.108712	0.156896	0.120956	0.220818
8705	ENSMUSG00000092329	813.15	0.094329	0.0719268	0.120976	0.220828
8706	ENSMUSG00000074001	78.3963	0.117879	0.111621	0.121031	0.220903
8707	ENSMUSG00000001143	760.811	0.0645735	0.0445225	0.121122	0.221018
8708	ENSMUSG00000074782	61.5997	-0.114086	0.102241	0.121112	0.221018
8709	ENSMUSG00000049191	192.391	0.119514	0.117755	0.121149	0.221042
8710	ENSMUSG00000040703	66.2838	0.112673	0.0997606	0.121196	0.221103
8711	ENSMUSG00000021277	841.004	-0.071517	0.0516262	0.121289	0.221196
8712	ENSMUSG00000022973	5262.58	-0.103188	0.0882399	0.121274	0.221196
8713	ENSMUSG00000046169	33.6978	-0.118259	0.146326	0.121285	0.221196
8714	ENSMUSG00000047394	52.0698	0.121126	0.136872	0.121374	0.221325
8715	ENSMUSG00000040298	12.8442	0.110241	0.15663	0.121465	0.221467
8716	ENSMUSG00000029229	112.867	-0.111582	0.0956729	0.121553	0.221577
8717	ENSMUSG00000097123	20.9159	-0.109621	0.15672	0.121554	0.221577
8718	ENSMUSG00000031652	972.176	-0.0634192	0.0432258	0.121614	0.221616
8719	ENSMUSG00000048100	189.16	-0.120318	0.137968	0.121617	0.221616
8720	ENSMUSG00000110148	32.001	0.118626	0.137738	0.121614	0.221616
8721	ENSMUSG00000019906	119.877	-0.11225	0.0996341	0.121657	0.221649
8722	ENSMUSG00000073607	15.9758	0.107345	0.157427	0.121671	0.221649
8723	ENSMUSG00000111824	33.2736	-0.0352874	0.135957	0.121677	0.221649
8724	ENSMUSG00000026896	44.8083	-0.116765	0.148232	0.121704	0.221673
8725	ENSMUSG00000029650	76.1977	0.11593	0.107283	0.121784	0.221793
8726	ENSMUSG00000021939	10950.7	0.0836272	0.0610632	0.121805	0.221806
8727	ENSMUSG00000091512	452.991	0.071803	0.0500977	0.121849	0.221861
8728	ENSMUSG00000042766	1281.53	0.0796859	0.0576961	0.121883	0.221897
8729	ENSMUSG00000036553	29.308	0.121598	0.136422	0.122011	0.222104
8730	ENSMUSG00000027342	528.253	-0.0957555	0.0731328	0.122075	0.222196
8731	ENSMUSG00000026775	409.299	-0.118893	0.118139	0.122174	0.222352
8732	ENSMUSG00000045287	1625.53	0.0769676	0.0548702	0.122305	0.222559
8733	ENSMUSG00000054206	21.4966	0.120806	0.130039	0.122316	0.222559
8734	ENSMUSG00000021250	102.312	0.115961	0.149582	0.122383	0.222655
8735	ENSMUSG00000098022	47.5908	-0.120459	0.128229	0.122429	0.222713
8736	ENSMUSG00000049313	3714.65	-0.106972	0.0899922	0.12253	0.222871
8737	ENSMUSG00000063506	89.5076	0.115272	0.101857	0.122558	0.222896
8738	ENSMUSG00000020319	113.347	-0.104765	0.0874892	0.122596	0.222939
8739	ENSMUSG00000008976	286.841	-0.109226	0.155436	0.122659	0.223029
8740	ENSMUSG00000093505	83.0496	-0.0677982	0.147789	0.122723	0.22312
8741	ENSMUSG00000053931	1584.86	0.0783119	0.0564336	0.122796	0.223227
8742	ENSMUSG00000030495	538.551	0.119393	0.112691	0.122833	0.223248
8743	ENSMUSG00000078202	212.803	-0.0799031	0.0573578	0.122836	0.223248
8744	ENSMUSG00000022771	1186.07	0.0568094	0.0381572	0.122978	0.223481
8745	ENSMUSG00000026858	977.536	0.0693086	0.0486807	0.123082	0.223644
8746	ENSMUSG00000027792	31.6981	-0.0875507	0.155341	0.123142	0.223677
8747	ENSMUSG00000033460	609.529	-0.0811329	0.0586488	0.123131	0.223677
8748	ENSMUSG00000050270	14.0085	-0.106406	0.156127	0.123137	0.223677
8749	ENSMUSG00000094347	23.0904	-0.111249	0.155066	0.123184	0.223727
8750	ENSMUSG00000048285	203.873	-0.0957049	0.0742328	0.123318	0.223945
8751	ENSMUSG00000005656	279.351	-0.120059	0.121999	0.123375	0.224023
8752	ENSMUSG00000105891	42.4539	-0.118844	0.117941	0.123604	0.224413
8753	ENSMUSG00000091239	11.5467	-0.0815398	0.152878	0.123657	0.224484
8754	ENSMUSG00000112731	42.7292	-0.0966269	0.157031	0.123683	0.224506
8755	ENSMUSG00000040713	526.85	0.0749623	0.053613	0.123711	0.22453
8756	ENSMUSG00000033808	348.505	-0.103391	0.084754	0.123973	0.224981
8757	ENSMUSG00000022394	666.66	0.080845	0.0584353	0.12403	0.225058
8758	ENSMUSG00000053646	1372.1	-0.0718293	0.0501138	0.124203	0.225347
8759	ENSMUSG00000078867	47.6473	-0.0746757	0.150891	0.124362	0.225609
8760	ENSMUSG00000031299	3015.94	-0.0510185	0.0349691	0.124449	0.225741
8761	ENSMUSG00000029422	1157.25	-0.105381	0.087881	0.124577	0.225948
8762	ENSMUSG00000021918	260.23	-0.0854715	0.0630453	0.1246	0.225964
8763	ENSMUSG00000048485	83.9334	-0.102126	0.0831328	0.124721	0.226157
8764	ENSMUSG00000055835	295.433	0.0664521	0.0455308	0.124818	0.226281
8765	ENSMUSG00000063704	32.0734	-0.115372	0.148389	0.124817	0.226281
8766	ENSMUSG00000028433	927.814	0.0993466	0.0793155	0.124939	0.226423
8767	ENSMUSG00000033186	652.794	-0.0958604	0.0726817	0.124928	0.226423
8768	ENSMUSG00000063235	268.192	0.100491	0.079185	0.124912	0.226423
8769	ENSMUSG00000045980	387.254	0.0944405	0.0734749	0.125032	0.226565
8770	ENSMUSG00000019889	675.423	-0.106147	0.093074	0.125146	0.226695
8771	ENSMUSG00000037216	53.8163	0.0969902	0.0769078	0.125133	0.226695
8772	ENSMUSG00000073394	12.9353	0.10936	0.154539	0.125137	0.226695
8773	ENSMUSG00000021192	349.52	-0.068066	0.047108	0.125246	0.226851
8774	ENSMUSG00000087143	113.328	-0.118956	0.113412	0.125288	0.2269
8775	ENSMUSG00000025738	20550.1	0.0909	0.07097	0.125352	0.226976
8776	ENSMUSG00000090641	24.9606	-0.0630099	0.145726	0.125358	0.226976
8777	ENSMUSG00000003206	18.2131	0.119833	0.131769	0.125436	0.226988
8778	ENSMUSG00000024521	15.9415	-0.113952	0.150184	0.125425	0.226988
8779	ENSMUSG00000029627	146.761	0.0910511	0.0686467	0.125391	0.226988
8780	ENSMUSG00000046791	216.854	0.0877453	0.0662618	0.125463	0.226988
8781	ENSMUSG00000060301	223.645	-0.0993794	0.150623	0.12545	0.226988
8782	ENSMUSG00000064210	335.525	-0.0785116	0.0566037	0.125479	0.226988
8783	ENSMUSG00000100396	19.2866	0.11943	0.132455	0.125471	0.226988
8784	ENSMUSG00000115317	32.6462	-0.115745	0.145576	0.125454	0.226988
8785	ENSMUSG00000017776	1048.63	-0.0963064	0.076908	0.125635	0.227186
8786	ENSMUSG00000020024	324.263	-0.117141	0.114384	0.12562	0.227186
8787	ENSMUSG00000027335	615.019	0.0993148	0.0798348	0.125631	0.227186
8788	ENSMUSG00000031819	922.862	0.10807	0.0926287	0.125646	0.227186
8789	ENSMUSG00000054517	91.9719	0.0863512	0.0647274	0.125796	0.227431
8790	ENSMUSG00000021743	869.626	0.0833775	0.0612347	0.125826	0.227461
8791	ENSMUSG00000030610	63.8876	-0.0940448	0.0734939	0.125889	0.227548
8792	ENSMUSG00000031595	26.7623	0.118	0.118198	0.12591	0.22756
8793	ENSMUSG00000029922	1344.8	0.0710244	0.0523681	0.125955	0.227616
8794	ENSMUSG00000022656	251.521	-0.118523	0.13359	0.126022	0.227658
8795	ENSMUSG00000040605	94.0096	0.111059	0.152415	0.125993	0.227658
8796	ENSMUSG00000066568	625.035	-0.09227	0.071134	0.126014	0.227658
8797	ENSMUSG00000078495	11.8518	-0.0527337	0.141593	0.126036	0.227658
8798	ENSMUSG00000041278	467.356	0.0643968	0.0445719	0.126107	0.22776
8799	ENSMUSG00000000673	10.5822	0.0811771	0.152872	0.12629	0.228065
8800	ENSMUSG00000062488	90.6803	0.119174	0.125701	0.126316	0.228087
8801	ENSMUSG00000020888	268.068	-0.10007	0.0813724	0.126424	0.228177
8802	ENSMUSG00000021635	147.474	-0.109443	0.0947224	0.126424	0.228177
8803	ENSMUSG00000027474	40.8553	0.116891	0.144116	0.126415	0.228177
8804	ENSMUSG00000029863	79.151	-0.118002	0.114968	0.126402	0.228177
8805	ENSMUSG00000038524	129.183	-0.118336	0.124667	0.126444	0.228188
8806	ENSMUSG00000026923	402.035	-0.108468	0.093844	0.126503	0.228269
8807	ENSMUSG00000059142	68.2433	-0.0981284	0.156231	0.126562	0.228348
8808	ENSMUSG00000020783	298.721	-0.0798522	0.0571309	0.126667	0.228487
8809	ENSMUSG00000054302	600.446	-0.0944322	0.0748878	0.126653	0.228487
8810	ENSMUSG00000046668	896.35	0.0694453	0.0506839	0.126736	0.228585
8811	ENSMUSG00000000594	1293.81	0.078654	0.0572531	0.126791	0.228606
8812	ENSMUSG00000034832	438.843	-0.105413	0.0892011	0.126777	0.228606
8813	ENSMUSG00000084824	35.7317	-0.0677592	0.147523	0.126781	0.228606
8814	ENSMUSG00000026988	165.81	-0.0929579	0.0713154	0.126863	0.228711
8815	ENSMUSG00000030660	106.86	-0.0905859	0.155091	0.127033	0.228991
8816	ENSMUSG00000039678	877.946	0.0907637	0.0693602	0.127086	0.229061
8817	ENSMUSG00000049744	117.136	-0.116298	0.115482	0.127186	0.229215
8818	ENSMUSG00000000167	22.7086	-0.109268	0.153056	0.127243	0.229279
8819	ENSMUSG00000022270	349.841	-0.0709734	0.0507807	0.127251	0.229279
8820	ENSMUSG00000067242	2434.11	-0.0897295	0.0688018	0.127265	0.229279
8821	ENSMUSG00000111928	45.365	-0.0807918	0.152664	0.127297	0.22931
8822	ENSMUSG00000019868	433.618	0.0731267	0.0524831	0.127335	0.229327
8823	ENSMUSG00000028899	247.526	0.0919566	0.0728522	0.127329	0.229327
8824	ENSMUSG00000021891	254.668	-0.110449	0.0993847	0.127398	0.229415
8825	ENSMUSG00000000884	61.4306	0.118424	0.137444	0.127535	0.2296
8826	ENSMUSG00000024182	487.414	0.0988294	0.0798681	0.127559	0.2296
8827	ENSMUSG00000028680	145.759	0.098007	0.0793308	0.127552	0.2296
8828	ENSMUSG00000036299	965.498	0.0705904	0.050362	0.127544	0.2296
8829	ENSMUSG00000085042	15.0229	0.0995009	0.156459	0.127639	0.229719
8830	ENSMUSG00000021901	2200.67	0.0708679	0.0515367	0.127707	0.229815
8831	ENSMUSG00000017737	21.4819	-0.116201	0.141614	0.12785	0.230045
8832	ENSMUSG00000021470	184.315	-0.117371	0.132413	0.127906	0.230068
8833	ENSMUSG00000054021	244.193	0.0713166	0.0519294	0.127892	0.230068
8834	ENSMUSG00000071350	47.7391	-0.116817	0.139358	0.127878	0.230068
8835	ENSMUSG00000096199	192.397	0.0780459	0.057094	0.128062	0.230323
8836	ENSMUSG00000024824	78.4613	0.0797298	0.0585058	0.128156	0.230441
8837	ENSMUSG00000097909	78.4613	0.0797298	0.0585058	0.128156	0.230441
8838	ENSMUSG00000024683	278.818	0.0797085	0.0592264	0.128262	0.230579
8839	ENSMUSG00000056459	97.2352	-0.11386	0.113325	0.128258	0.230579
8840	ENSMUSG00000036371	2739.09	-0.0700764	0.0507695	0.128283	0.23059
8841	ENSMUSG00000038848	682.479	-0.0651025	0.0456946	0.128302	0.230598
8842	ENSMUSG00000024913	224.437	0.111927	0.103184	0.128347	0.230652
8843	ENSMUSG00000054280	684.046	-0.110816	0.101733	0.128375	0.230676
8844	ENSMUSG00000027245	158.581	-0.105533	0.154155	0.12841	0.230714
8845	ENSMUSG00000028107	419.969	0.0975541	0.0781762	0.128531	0.230905
8846	ENSMUSG00000015291	10849.9	0.0605615	0.0426621	0.128705	0.231147
8847	ENSMUSG00000032469	178.707	0.0881419	0.0673511	0.128683	0.231147
8848	ENSMUSG00000041438	489.083	-0.0684518	0.049517	0.128709	0.231147
8849	ENSMUSG00000024462	10405.6	-0.046426	0.0313551	0.128854	0.231381
8850	ENSMUSG00000081562	15.9661	-0.0616523	0.148934	0.129008	0.23163
8851	ENSMUSG00000090486	19.2089	-0.11831	0.129416	0.129092	0.231757
8852	ENSMUSG00000030269	200.48	0.101176	0.0838309	0.129186	0.231899
8853	ENSMUSG00000113961	22.9312	-0.0716864	0.148881	0.129326	0.232124
8854	ENSMUSG00000044573	857.547	0.0818814	0.0608602	0.129404	0.232216
8855	ENSMUSG00000111497	86.9784	0.102015	0.155742	0.129407	0.232216
8856	ENSMUSG00000028804	634.854	0.088291	0.068065	0.129461	0.232261
8857	ENSMUSG00000032269	213.481	0.0788187	0.0579228	0.129455	0.232261
8858	ENSMUSG00000051149	292.478	-0.0884234	0.154442	0.129507	0.232317
8859	ENSMUSG00000039768	1054.84	0.0678059	0.0484329	0.129523	0.23232
8860	ENSMUSG00000103103	45.4374	-0.110182	0.0999459	0.129556	0.232353
8861	ENSMUSG00000037089	428.217	0.0955863	0.0756356	0.129673	0.232537
8862	ENSMUSG00000024561	592.875	-0.0488735	0.0329058	0.129706	0.232542
8863	ENSMUSG00000097113	12.1453	0.10923	0.151726	0.129704	0.232542
8864	ENSMUSG00000068037	569.122	0.0914889	0.0664683	0.129773	0.232636
8865	ENSMUSG00000023025	318.548	-0.116808	0.127948	0.129816	0.232688
8866	ENSMUSG00000031373	51.8069	-0.109923	0.0991863	0.129948	0.232898
8867	ENSMUSG00000019841	284.518	-0.102276	0.15395	0.130014	0.232989
8868	ENSMUSG00000034442	116.416	-0.117516	0.128691	0.130119	0.233151
8869	ENSMUSG00000046186	69.1573	-0.116015	0.120521	0.130157	0.233193
8870	ENSMUSG00000038525	274.851	-0.107569	0.0924904	0.130197	0.233239
8871	ENSMUSG00000031557	531.385	-0.112122	0.102749	0.130238	0.233286
8872	ENSMUSG00000015575	269.888	0.103815	0.0883833	0.130282	0.233339
8873	ENSMUSG00000027519	642.721	-0.0903042	0.0696911	0.130313	0.233367
8874	ENSMUSG00000000693	84.9865	0.111278	0.103002	0.130406	0.233482
8875	ENSMUSG00000017740	5659.5	0.0712925	0.0495206	0.130405	0.233482
8876	ENSMUSG00000036880	381.408	0.116829	0.123612	0.130437	0.23351
8877	ENSMUSG00000035390	5224.7	0.0943462	0.074333	0.130481	0.233564
8878	ENSMUSG00000038910	779.669	0.0433291	0.0316825	0.130554	0.233668
8879	ENSMUSG00000041625	384.25	0.0847518	0.0641996	0.130648	0.23381
8880	ENSMUSG00000041130	544.622	0.08644	0.0654393	0.130715	0.233903
8881	ENSMUSG00000040913	323.568	0.0989634	0.0811822	0.130761	0.233958
8882	ENSMUSG00000025795	223.287	-0.0903187	0.0689352	0.130791	0.233975
8883	ENSMUSG00000027849	88.9593	-0.104809	0.0899305	0.130808	0.233975
8884	ENSMUSG00000044367	80.4754	0.113062	0.0969409	0.130829	0.233975
8885	ENSMUSG00000051048	60.5627	0.108334	0.0973086	0.130819	0.233975
8886	ENSMUSG00000026456	444.46	0.100836	0.0831742	0.130889	0.233991
8887	ENSMUSG00000032180	141.76	0.111111	0.102017	0.130897	0.233991
8888	ENSMUSG00000032334	113.568	0.117815	0.134085	0.130873	0.233991
8889	ENSMUSG00000041609	676.064	0.0722704	0.0510103	0.130886	0.233991
8890	ENSMUSG00000020601	332.978	0.114048	0.124602	0.130912	0.233992
8891	ENSMUSG00000094083	10.8201	0.106171	0.152722	0.130954	0.234042
8892	ENSMUSG00000034189	636.014	0.0773902	0.0569633	0.131109	0.234291
8893	ENSMUSG00000102206	97.3099	0.0695656	0.148223	0.13116	0.234356
8894	ENSMUSG00000087403	195.701	-0.115421	0.137648	0.13119	0.234373
8895	ENSMUSG00000097536	10.1236	-0.0761072	0.150335	0.131199	0.234373
8896	ENSMUSG00000029094	251.197	-0.10576	0.0919251	0.131278	0.234488
8897	ENSMUSG00000098265	28.8221	-0.0946027	0.154579	0.131459	0.234785
8898	ENSMUSG00000007656	769.377	0.0780009	0.0568427	0.131547	0.234915
8899	ENSMUSG00000040481	1396.61	-0.0841972	0.0630265	0.131615	0.235
8900	ENSMUSG00000050840	248.855	-0.0913552	0.0716063	0.131624	0.235
8901	ENSMUSG00000021928	204.11	0.0935366	0.0739566	0.131719	0.235143
8902	ENSMUSG00000033526	1334.91	-0.0673064	0.0477684	0.131785	0.235235
8903	ENSMUSG00000066979	1066.12	0.0869407	0.0674665	0.131826	0.235283
8904	ENSMUSG00000009555	1196.04	0.0772672	0.0577709	0.131854	0.235305
8905	ENSMUSG00000041771	219.86	-0.106681	0.0928389	0.131964	0.235475
8906	ENSMUSG00000025903	218.784	-0.115916	0.126853	0.132024	0.235516
8907	ENSMUSG00000028546	519.453	-0.116747	0.137802	0.132046	0.235516
8908	ENSMUSG00000049112	146.387	-0.0829573	0.0622665	0.13204	0.235516
8909	ENSMUSG00000064363	96.2766	-0.0732302	0.149021	0.132015	0.235516
8910	ENSMUSG00000022434	251.39	0.085366	0.0653049	0.132093	0.235552
8911	ENSMUSG00000056214	66.9727	-0.11152	0.102492	0.132096	0.235552
8912	ENSMUSG00000026047	87.9538	-0.106721	0.0928747	0.132134	0.235571
8913	ENSMUSG00000104217	22.4504	-0.0301868	0.134637	0.132136	0.235571
8914	ENSMUSG00000037058	1187.71	-0.115121	0.122263	0.132246	0.235741
8915	ENSMUSG00000048482	389.854	-0.0960763	0.0794251	0.132293	0.235786
8916	ENSMUSG00000073758	22.7458	0.116148	0.133711	0.132306	0.235786
8917	ENSMUSG00000097734	13.0478	-0.109398	0.149639	0.132316	0.235786
8918	ENSMUSG00000024772	846.437	0.0865397	0.0673119	0.132365	0.235793
8919	ENSMUSG00000038521	18.0236	-0.102556	0.154406	0.13236	0.235793
8920	ENSMUSG00000107039	846.437	0.0865397	0.0673119	0.132365	0.235793
8921	ENSMUSG00000009030	222.242	-0.106628	0.0945642	0.132484	0.235842
8922	ENSMUSG00000028656	4604.83	0.0638404	0.0453643	0.132466	0.235842
8923	ENSMUSG00000049606	363.74	-0.0898366	0.153566	0.132496	0.235842
8924	ENSMUSG00000055932	2986.79	-0.0689122	0.0485283	0.132479	0.235842
8925	ENSMUSG00000075593	55.5779	0.0976249	0.0803742	0.132473	0.235842
8926	ENSMUSG00000095552	54.807	-0.103717	0.153169	0.132425	0.235842
8927	ENSMUSG00000096256	54.807	-0.103717	0.153169	0.132425	0.235842
8928	ENSMUSG00000035024	279.899	-0.0998214	0.0832419	0.13258	0.235952
8929	ENSMUSG00000043110	32.0149	-0.111132	0.104403	0.132587	0.235952
8930	ENSMUSG00000116903	17.637	-0.0950792	0.15458	0.132605	0.235956
8931	ENSMUSG00000090824	14.3504	0.109813	0.149477	0.132662	0.236032
8932	ENSMUSG00000030411	1986.74	0.0814747	0.0613381	0.132694	0.236045
8933	ENSMUSG00000037730	143.139	-0.115855	0.124112	0.132699	0.236045
8934	ENSMUSG00000016933	1133.68	-0.0574841	0.0421878	0.132801	0.2362
8935	ENSMUSG00000033685	743.949	0.115447	0.129196	0.132817	0.236202
8936	ENSMUSG00000021091	1492.75	0.105323	0.0940589	0.132885	0.236264
8937	ENSMUSG00000025979	380.189	-0.112715	0.144503	0.132897	0.236264
8938	ENSMUSG00000033055	241.435	0.1033	0.0899045	0.132897	0.236264
8939	ENSMUSG00000051232	489.352	0.0652848	0.0480097	0.132948	0.236329
8940	ENSMUSG00000031835	1287.18	0.0810895	0.0601744	0.13297	0.236342
8941	ENSMUSG00000020120	159.545	-0.115121	0.131167	0.133003	0.236356
8942	ENSMUSG00000045095	712.616	-0.083595	0.0646417	0.133008	0.236356
8943	ENSMUSG00000046182	873.91	0.0876179	0.0672956	0.13306	0.236422
8944	ENSMUSG00000033774	25.5159	-0.115779	0.134517	0.133098	0.236426
8945	ENSMUSG00000041617	312.55	0.0958626	0.0774209	0.133095	0.236426
8946	ENSMUSG00000053510	1567.82	-0.11538	0.125815	0.133107	0.236426
8947	ENSMUSG00000029093	1035.29	0.080417	0.0598972	0.133318	0.236748
8948	ENSMUSG00000038368	464.968	0.0938836	0.0771996	0.133313	0.236748
8949	ENSMUSG00000030450	28.6002	-0.0572865	0.141866	0.133381	0.236834
8950	ENSMUSG00000029449	729.638	0.0935628	0.0750495	0.133411	0.23686
8951	ENSMUSG00000045009	877.604	0.0840174	0.0643962	0.13343	0.236867
8952	ENSMUSG00000036913	45.4994	-0.106735	0.0955974	0.133479	0.236928
8953	ENSMUSG00000048865	68.6047	-0.0955227	0.0778387	0.133518	0.236971
8954	ENSMUSG00000040183	428.488	-0.0852932	0.0655881	0.133563	0.236999
8955	ENSMUSG00000055125	118.686	-0.105029	0.0923445	0.133551	0.236999
8956	ENSMUSG00000041890	524.815	0.0984001	0.0787307	0.133711	0.237234
8957	ENSMUSG00000085271	10.6526	0.101655	0.15352	0.133763	0.2373
8958	ENSMUSG00000042810	670.405	0.0808053	0.0609891	0.133784	0.237311
8959	ENSMUSG00000040569	10.4979	-0.0664785	0.146475	0.133857	0.237413
8960	ENSMUSG00000043991	285.733	-0.0762203	0.057259	0.133882	0.237431
8961	ENSMUSG00000027284	288.596	0.105695	0.0952997	0.134032	0.23759
8962	ENSMUSG00000031858	940.396	0.0645769	0.0459419	0.134024	0.23759
8963	ENSMUSG00000038451	39.6172	0.116011	0.127187	0.133994	0.23759
8964	ENSMUSG00000046387	176.875	-0.0800952	0.059991	0.13401	0.23759
8965	ENSMUSG00000056708	570.259	0.0727369	0.0527038	0.134048	0.237593
8966	ENSMUSG00000014074	339.832	-0.0888994	0.0674912	0.134117	0.237688
8967	ENSMUSG00000062960	157.068	-0.110965	0.106237	0.134187	0.237787
8968	ENSMUSG00000020598	3606.05	-0.0906593	0.0726479	0.134227	0.23783
8969	ENSMUSG00000021840	528.329	-0.105785	0.0949196	0.134521	0.238318
8970	ENSMUSG00000111472	13.7269	-0.0267537	0.1338	0.134532	0.238318
8971	ENSMUSG00000037622	1549.79	0.0947738	0.0799142	0.134618	0.238443
8972	ENSMUSG00000020652	43.4992	-0.110917	0.105613	0.134714	0.238588
8973	ENSMUSG00000035824	554.798	0.066888	0.0480192	0.134963	0.239002
8974	ENSMUSG00000038781	16.4555	0.106921	0.150339	0.135128	0.239268
8975	ENSMUSG00000030431	44.0244	0.0985822	0.154112	0.135361	0.239624
8976	ENSMUSG00000030990	177.191	0.0842976	0.0639353	0.135375	0.239624
8977	ENSMUSG00000033998	1176.44	0.0849804	0.06082	0.135366	0.239624
8978	ENSMUSG00000009621	166.815	-0.0866601	0.0669269	0.135507	0.239805
8979	ENSMUSG00000061313	768.576	-0.083588	0.0642368	0.135503	0.239805
8980	ENSMUSG00000024045	651.285	-0.103962	0.0917736	0.135611	0.239936
8981	ENSMUSG00000039849	910.643	0.0938834	0.0758666	0.135611	0.239936
8982	ENSMUSG00000016757	323.258	0.084242	0.0660097	0.135631	0.239943
8983	ENSMUSG00000049904	70.6564	0.0954008	0.0778656	0.135812	0.240237
8984	ENSMUSG00000020844	235.719	0.112068	0.114511	0.13585	0.240263
8985	ENSMUSG00000044393	70.1496	-0.11111	0.111557	0.135857	0.240263
8986	ENSMUSG00000003545	160.841	0.106956	0.0969462	0.135923	0.240354
8987	ENSMUSG00000096954	10.3267	-0.0731106	0.148696	0.135949	0.240372
8988	ENSMUSG00000049796	19.8325	0.114459	0.125116	0.135966	0.240376
8989	ENSMUSG00000073002	20.7935	0.112769	0.14232	0.136088	0.240539
8990	ENSMUSG00000102671	20.7935	0.112769	0.14232	0.136088	0.240539
8991	ENSMUSG00000002250	384.61	0.0967714	0.0786087	0.13614	0.240577
8992	ENSMUSG00000056014	231.484	-0.0880908	0.0691042	0.136137	0.240577
8993	ENSMUSG00000041298	1155.67	-0.0876367	0.0681863	0.136241	0.240727
8994	ENSMUSG00000030270	241.494	0.104802	0.0931042	0.136286	0.240755
8995	ENSMUSG00000106692	26.6458	0.114133	0.122212	0.136284	0.240755
8996	ENSMUSG00000010086	5038.17	0.0848722	0.0665495	0.136374	0.240855
8997	ENSMUSG00000034275	273.82	-0.100993	0.0853174	0.136364	0.240855
8998	ENSMUSG00000036249	161.951	-0.094059	0.0864849	0.136392	0.24086
8999	ENSMUSG00000031949	104.233	-0.0785306	0.0591747	0.136464	0.240962
9000	ENSMUSG00000074141	16.6741	0.103344	0.151561	0.136537	0.241036
9001	ENSMUSG00000097615	50.9331	-0.100996	0.0867549	0.136528	0.241036
9002	ENSMUSG00000024500	1125.55	-0.0600537	0.0431705	0.136616	0.241123
9003	ENSMUSG00000032548	122.514	0.0944254	0.0771419	0.136608	0.241123
9004	ENSMUSG00000042804	145.47	0.113795	0.117941	0.13666	0.241174
9005	ENSMUSG00000028744	146.695	0.090579	0.0725714	0.136724	0.241259
9006	ENSMUSG00000029686	1172.52	0.0956084	0.0848101	0.136739	0.241259
9007	ENSMUSG00000001247	121.941	0.114751	0.132091	0.136789	0.241321
9008	ENSMUSG00000106037	85.0102	0.0422422	0.137728	0.136856	0.241413
9009	ENSMUSG00000011148	272.903	0.109399	0.103946	0.136917	0.241473
9010	ENSMUSG00000071984	88.667	-0.112866	0.113179	0.136921	0.241473
9011	ENSMUSG00000041638	1251.39	0.087151	0.0683296	0.137	0.241574
9012	ENSMUSG00000055436	1089.84	-0.111883	0.114221	0.137008	0.241574
9013	ENSMUSG00000005054	254.535	0.0904043	0.0727309	0.137109	0.241725
9014	ENSMUSG00000000532	1492.13	-0.062177	0.0447436	0.13733	0.242087
9015	ENSMUSG00000038352	19.1599	-0.114794	0.128192	0.137358	0.24211
9016	ENSMUSG00000044726	15.1398	-0.105531	0.149689	0.13738	0.242121
9017	ENSMUSG00000028195	64.1374	0.109734	0.103745	0.137435	0.242191
9018	ENSMUSG00000028212	14.4906	-0.09085	0.153179	0.137555	0.242329
9019	ENSMUSG00000028339	53.9368	-0.110592	0.13941	0.137556	0.242329
9020	ENSMUSG00000049439	115.48	-0.0956979	0.0796566	0.137574	0.242329
9021	ENSMUSG00000115715	47.1919	-0.0980679	0.153145	0.137559	0.242329
9022	ENSMUSG00000000154	18.839	0.0898992	0.153592	0.137608	0.242362
9023	ENSMUSG00000063455	816.074	-0.0700017	0.0527476	0.137659	0.242424
9024	ENSMUSG00000090258	190.669	0.095816	0.0795355	0.137681	0.242437
9025	ENSMUSG00000034110	177.005	-0.0884847	0.0698988	0.137735	0.242505
9026	ENSMUSG00000056458	143.738	0.0939146	0.0762833	0.137779	0.242556
9027	ENSMUSG00000089945	150.986	-0.0570961	0.142845	0.137846	0.242647
9028	ENSMUSG00000041354	407.252	-0.112534	0.123353	0.137864	0.242651
9029	ENSMUSG00000092049	27.9734	0.112076	0.112393	0.137954	0.242784
9030	ENSMUSG00000083307	60.778	0.093978	0.0776165	0.138087	0.24299
9031	ENSMUSG00000031785	1296.49	-0.0951039	0.074181	0.138135	0.243047
9032	ENSMUSG00000116305	67.8174	0.112666	0.119688	0.138199	0.243134
9033	ENSMUSG00000000339	550.198	0.0612677	0.0438525	0.138477	0.243596
9034	ENSMUSG00000001105	526.577	0.0880538	0.0701375	0.138516	0.243638
9035	ENSMUSG00000031666	680.825	-0.0713133	0.0530689	0.138536	0.243646
9036	ENSMUSG00000027601	96.3299	-0.103082	0.0904474	0.138558	0.243658
9037	ENSMUSG00000033530	2013.42	0.0610856	0.0428597	0.138677	0.243839
9038	ENSMUSG00000028565	496.602	-0.109184	0.1051	0.13873	0.243905
9039	ENSMUSG00000027016	525.381	-0.0924902	0.0727567	0.13875	0.243913
9040	ENSMUSG00000029334	44.7675	-0.113093	0.134515	0.13877	0.243922
9041	ENSMUSG00000023051	222.925	0.0847554	0.0670177	0.138795	0.243939
9042	ENSMUSG00000020453	525.367	0.0758545	0.0587233	0.138934	0.244028
9043	ENSMUSG00000023307	255.342	-0.104841	0.0927511	0.138962	0.244028
9044	ENSMUSG00000027584	502.313	-0.0659188	0.047953	0.13892	0.244028
9045	ENSMUSG00000057036	1366.43	0.109644	0.100742	0.138967	0.244028
9046	ENSMUSG00000078762	80.0342	0.113415	0.121246	0.13891	0.244028
9047	ENSMUSG00000087088	167.441	-0.0898922	0.0725156	0.138968	0.244028
9048	ENSMUSG00000096257	17.3438	0.108947	0.1459	0.13895	0.244028
9049	ENSMUSG00000111123	255.342	-0.104841	0.0927511	0.138962	0.244028
9050	ENSMUSG00000030872	373.795	0.0779483	0.0590562	0.139004	0.244064
9051	ENSMUSG00000005357	129.335	0.0979576	0.0826389	0.139027	0.244064
9052	ENSMUSG00000038080	81.1277	-0.113355	0.118274	0.139051	0.244064
9053	ENSMUSG00000041649	24.8886	-0.0782581	0.150038	0.139044	0.244064
9054	ENSMUSG00000053293	1195.85	-0.0914746	0.0671422	0.139131	0.244178
9055	ENSMUSG00000022244	140.186	0.0967408	0.0810175	0.139184	0.244245
9056	ENSMUSG00000044081	47.9203	-0.107585	0.0998934	0.139328	0.24447
9057	ENSMUSG00000055202	81.3382	-0.113336	0.125426	0.139356	0.244492
9058	ENSMUSG00000048416	20.2206	-0.0827689	0.151242	0.139398	0.244539
9059	ENSMUSG00000052384	118.821	0.100726	0.0880639	0.139418	0.244547
9060	ENSMUSG00000034247	578.267	0.0771107	0.0580145	0.139459	0.244591
9061	ENSMUSG00000028687	24.6774	0.111729	0.136707	0.139568	0.244702
9062	ENSMUSG00000031938	276.157	-0.106267	0.0948454	0.139542	0.244702
9063	ENSMUSG00000069227	3393.77	0.0865934	0.067923	0.139566	0.244702
9064	ENSMUSG00000024647	76.8666	-0.109843	0.104308	0.139592	0.244718
9065	ENSMUSG00000041261	36.6339	-0.111999	0.114234	0.139753	0.244891
9066	ENSMUSG00000045005	20.4782	-0.111212	0.139681	0.139744	0.244891
9067	ENSMUSG00000048142	4346.05	0.0734684	0.0554138	0.139752	0.244891
9068	ENSMUSG00000090098	30.7968	0.109481	0.144339	0.139736	0.244891
9069	ENSMUSG00000024527	1064.13	0.0501254	0.0351213	0.139777	0.244906
9070	ENSMUSG00000016179	430.535	0.0863278	0.0681377	0.139881	0.245062
9071	ENSMUSG00000055531	445.761	-0.0890828	0.0711042	0.140086	0.245393
9072	ENSMUSG00000057530	750.68	0.0841986	0.0675267	0.140106	0.245402
9073	ENSMUSG00000067578	121.558	-0.112411	0.135693	0.140125	0.245408
9074	ENSMUSG00000017417	290.983	0.103578	0.0946156	0.140146	0.245418
9075	ENSMUSG00000079184	481.642	-0.112428	0.119096	0.140175	0.245442
9076	ENSMUSG00000047146	56.5135	-0.0971398	0.152048	0.140223	0.245499
9077	ENSMUSG00000039683	100.016	-0.107038	0.101443	0.140249	0.245517
9078	ENSMUSG00000027947	106.549	-0.10458	0.0939295	0.140415	0.24578
9079	ENSMUSG00000057615	39.1929	0.108048	0.102321	0.140486	0.245877
9080	ENSMUSG00000004360	679.715	-0.112069	0.127806	0.140629	0.246091
9081	ENSMUSG00000082120	16.6612	0.110747	0.139912	0.140639	0.246091
9082	ENSMUSG00000001333	12.1288	-0.11185	0.137429	0.140784	0.246317
9083	ENSMUSG00000026500	61.1388	-0.106551	0.146171	0.140819	0.246324
9084	ENSMUSG00000111742	61.1388	-0.106551	0.146171	0.140819	0.246324
9085	ENSMUSG00000028978	137.248	0.107303	0.10017	0.140846	0.246345
9086	ENSMUSG00000031227	2199.79	-0.0634772	0.0465798	0.140968	0.246531
9087	ENSMUSG00000054737	73.1277	-0.0964947	0.151709	0.141012	0.246582
9088	ENSMUSG00000026158	1412.27	-0.1034	0.0940174	0.141114	0.246732
9089	ENSMUSG00000035284	820.999	-0.108931	0.106328	0.141158	0.246781
9090	ENSMUSG00000003934	2684.85	0.059443	0.0428213	0.141292	0.246986
9091	ENSMUSG00000035293	55.6204	-0.0932547	0.152154	0.141306	0.246986
9092	ENSMUSG00000041936	1822.48	0.0813206	0.0648515	0.141342	0.247022
9093	ENSMUSG00000035239	29.1905	-0.112607	0.124839	0.141382	0.247064
9094	ENSMUSG00000032724	159.794	0.0845656	0.0671621	0.141726	0.247639
9095	ENSMUSG00000039621	1529.26	0.0738971	0.0560944	0.141762	0.247674
9096	ENSMUSG00000026944	4221.79	0.0713046	0.0529087	0.141791	0.247697
9097	ENSMUSG00000028233	231.499	-0.108949	0.143263	0.141867	0.247803
9098	ENSMUSG00000053395	685.489	0.0782491	0.0598672	0.141929	0.247857
9099	ENSMUSG00000106728	685.489	0.0782491	0.0598672	0.141929	0.247857
9100	ENSMUSG00000053897	38.5189	-0.112164	0.128696	0.141962	0.247888
9101	ENSMUSG00000028556	327.708	-0.111689	0.133925	0.141986	0.247902
9102	ENSMUSG00000023990	158.416	0.104659	0.0992433	0.142158	0.248175
9103	ENSMUSG00000046101	27.3409	0.095955	0.151613	0.142336	0.248458
9104	ENSMUSG00000070942	10.783	-0.0984387	0.150967	0.142431	0.248597
9105	ENSMUSG00000028476	127.64	-0.102115	0.0885387	0.142706	0.249023
9106	ENSMUSG00000042712	703.028	0.0646335	0.0467958	0.142706	0.249023
9107	ENSMUSG00000074194	56.9297	-0.109106	0.107765	0.142725	0.249029
9108	ENSMUSG00000026470	1616.12	0.0895814	0.0709917	0.142783	0.249075
9109	ENSMUSG00000035704	83.7521	-0.112094	0.113106	0.142772	0.249075
9110	ENSMUSG00000043872	88.5872	-0.1118	0.126472	0.142968	0.24937
9111	ENSMUSG00000027300	244.017	0.0754657	0.0577655	0.142988	0.249377
9112	ENSMUSG00000021636	12.9893	-0.11043	0.138147	0.143071	0.249495
9113	ENSMUSG00000000149	1571.48	0.0644116	0.0474625	0.143245	0.249743
9114	ENSMUSG00000066042	40.4873	0.106145	0.0993962	0.143239	0.249743
9115	ENSMUSG00000010911	147.059	0.0917671	0.0751885	0.143302	0.249795
9116	ENSMUSG00000024501	655.558	-0.103137	0.0952885	0.143307	0.249795
9117	ENSMUSG00000050538	553.963	-0.0691587	0.0517059	0.143322	0.249795
9118	ENSMUSG00000043257	102.065	-0.100088	0.0887026	0.143373	0.249857
9119	ENSMUSG00000020166	676.05	-0.0878968	0.071018	0.14346	0.24997
9120	ENSMUSG00000022538	245.56	0.0584005	0.0427739	0.143469	0.24997
9121	ENSMUSG00000033762	32.5544	0.110871	0.115817	0.143606	0.25018
9122	ENSMUSG00000024480	288.044	-0.109629	0.111431	0.143623	0.250183
9123	ENSMUSG00000004815	402.632	-0.0792169	0.0619123	0.14366	0.250193
9124	ENSMUSG00000061718	1490.78	0.118019	0.12729	0.14365	0.250193
9125	ENSMUSG00000021713	70.562	-0.0947246	0.151117	0.14377	0.250247
9126	ENSMUSG00000024104	1618.33	0.0697288	0.0529222	0.143766	0.250247
9127	ENSMUSG00000024713	216.29	-0.0697145	0.0512568	0.143766	0.250247
9128	ENSMUSG00000031974	279.858	-0.0700187	0.0522359	0.143759	0.250247
9129	ENSMUSG00000033961	132.447	-0.0799229	0.0619996	0.143751	0.250247
9130	ENSMUSG00000116045	1054.99	0.106747	0.101242	0.14379	0.250255
9131	ENSMUSG00000040280	50.4847	0.111584	0.121007	0.143859	0.250348
9132	ENSMUSG00000029050	2209.47	-0.0579155	0.0420514	0.143985	0.250539
9133	ENSMUSG00000063714	48.1634	0.105649	0.0993927	0.144024	0.250579
9134	ENSMUSG00000055150	54.732	-0.107585	0.104843	0.144265	0.250971
9135	ENSMUSG00000032482	4058.03	0.0729838	0.0559316	0.144371	0.251129
9136	ENSMUSG00000060568	395.445	-0.089399	0.0732264	0.144429	0.251202
9137	ENSMUSG00000090129	93.6032	0.0906938	0.0746892	0.144472	0.251248
9138	ENSMUSG00000059182	203.632	-0.104222	0.0910666	0.144588	0.251423
9139	ENSMUSG00000033227	27.1526	0.0728996	0.148179	0.144637	0.251481
9140	ENSMUSG00000018405	135.818	0.0878251	0.0727235	0.144713	0.251503
9141	ENSMUSG00000021115	138.094	-0.0845596	0.0665267	0.144695	0.251503
9142	ENSMUSG00000032262	447.364	-0.0778645	0.0605349	0.144699	0.251503
9143	ENSMUSG00000050063	53.1495	0.108108	0.141661	0.144685	0.251503
9144	ENSMUSG00000015843	87.7978	0.0979932	0.0861157	0.144822	0.25161
9145	ENSMUSG00000023460	918.185	-0.0764671	0.0586018	0.144795	0.25161
9146	ENSMUSG00000071266	52.4886	-0.0678617	0.145781	0.144808	0.25161
9147	ENSMUSG00000021876	263.754	0.0689438	0.0519405	0.144892	0.251704
9148	ENSMUSG00000062101	11.305	-0.0561974	0.142075	0.145131	0.25209
9149	ENSMUSG00000004031	1260.51	0.0724958	0.0546816	0.145193	0.252171
9150	ENSMUSG00000090122	81.1674	0.101461	0.090538	0.145285	0.252303
9151	ENSMUSG00000070509	912.892	0.089724	0.0740345	0.145387	0.252452
9152	ENSMUSG00000043192	18.5203	0.108244	0.140205	0.145519	0.252655
9153	ENSMUSG00000068923	10227.1	-0.0714841	0.0541338	0.145612	0.252788
9154	ENSMUSG00000021096	1940.98	-0.0701319	0.0525334	0.145634	0.252799
9155	ENSMUSG00000045886	40.3552	0.0382029	0.136536	0.145774	0.253015
9156	ENSMUSG00000097165	38.326	0.102942	0.0939757	0.145796	0.253024
9157	ENSMUSG00000037331	1992.03	-0.0646062	0.0455689	0.145913	0.253201
9158	ENSMUSG00000022159	443.532	-0.0980747	0.0857743	0.146028	0.253373
9159	ENSMUSG00000019851	84.3436	-0.0995123	0.149059	0.146153	0.253555
9160	ENSMUSG00000024072	224.292	-0.104562	0.0983494	0.146182	0.253555
9161	ENSMUSG00000043301	394.839	-0.103441	0.0951362	0.146173	0.253555
9162	ENSMUSG00000060671	628.795	-0.0814072	0.0632735	0.146197	0.253555
9163	ENSMUSG00000106847	4191.49	-0.0630855	0.0462436	0.146244	0.253609
9164	ENSMUSG00000027173	18.362	-0.103627	0.147361	0.146294	0.25364
9165	ENSMUSG00000049091	414.457	0.0642469	0.0474072	0.14628	0.25364
9166	ENSMUSG00000043987	263.43	0.0971004	0.0856976	0.146358	0.253723
9167	ENSMUSG00000053214	116.59	-0.0954093	0.0837201	0.146421	0.253804
9168	ENSMUSG00000074916	33.6359	0.105868	0.101493	0.146443	0.253815
9169	ENSMUSG00000034664	25.6182	0.111276	0.133812	0.146492	0.253873
9170	ENSMUSG00000115293	18.6415	0.0289018	0.134185	0.146511	0.253878
9171	ENSMUSG00000022342	258.244	-0.100361	0.0911488	0.14654	0.253901
9172	ENSMUSG00000021846	329.212	-0.0955237	0.0848538	0.146616	0.254005
9173	ENSMUSG00000022607	1355.64	0.0913762	0.0749528	0.146718	0.254071
9174	ENSMUSG00000025369	5794.54	0.0782051	0.0580985	0.146708	0.254071
9175	ENSMUSG00000075284	223.386	-0.0983101	0.0879896	0.146694	0.254071
9176	ENSMUSG00000108175	10.0259	-0.106172	0.144011	0.146717	0.254071
9177	ENSMUSG00000039787	95.7143	-0.107591	0.105323	0.146765	0.254096
9178	ENSMUSG00000057113	1731.34	-0.0918363	0.0941248	0.146752	0.254096
9179	ENSMUSG00000086968	1561.18	-0.0840692	0.0645535	0.146815	0.254155
9180	ENSMUSG00000029490	15.2093	0.109806	0.136284	0.146844	0.254178
9181	ENSMUSG00000026737	1117.73	-0.0879127	0.0712993	0.146919	0.25428
9182	ENSMUSG00000034773	11.2177	0.104003	0.145674	0.147048	0.254459
9183	ENSMUSG00000057894	203.106	-0.0977975	0.151595	0.147054	0.254459
9184	ENSMUSG00000040613	41.2742	0.105276	0.145108	0.147094	0.2545
9185	ENSMUSG00000051736	89.3687	0.100036	0.0897544	0.147123	0.254522
9186	ENSMUSG00000086600	11.8589	-0.0813447	0.14977	0.147142	0.254527
9187	ENSMUSG00000039488	37.6817	-0.109949	0.130837	0.147253	0.254692
9188	ENSMUSG00000089993	12.2592	0.103801	0.145603	0.147367	0.25486
9189	ENSMUSG00000096808	37.2555	-0.0380686	0.136366	0.147487	0.25504
9190	ENSMUSG00000003923	344.741	-0.110281	0.119116	0.147544	0.255083
9191	ENSMUSG00000034471	390.9	0.0891249	0.0750534	0.147537	0.255083
9192	ENSMUSG00000042594	341.49	0.0839905	0.0678094	0.147563	0.25509
9193	ENSMUSG00000050410	38.2519	0.103338	0.0965795	0.147679	0.255261
9194	ENSMUSG00000052151	61.022	0.105839	0.107291	0.147701	0.255271
9195	ENSMUSG00000025358	34.3696	-0.110528	0.127997	0.147786	0.25539
9196	ENSMUSG00000090069	62.6907	-0.100497	0.0887678	0.147801	0.25539
9197	ENSMUSG00000034868	2212.81	0.0958304	0.0805961	0.147891	0.255517
9198	ENSMUSG00000030000	4235.52	-0.0903067	0.0754292	0.14791	0.255522
9199	ENSMUSG00000113395	59.1038	-0.0544811	0.141333	0.147989	0.25563
9200	ENSMUSG00000000202	181.011	0.10078	0.0919612	0.148053	0.255713
9201	ENSMUSG00000040167	235.704	-0.110548	0.123799	0.148119	0.2558
9202	ENSMUSG00000085385	127.074	0.0979109	0.0854705	0.148159	0.25584
9203	ENSMUSG00000039244	362.981	0.0810209	0.0648318	0.148213	0.255905
9204	ENSMUSG00000026274	31.4653	0.101399	0.14693	0.148392	0.256187
9205	ENSMUSG00000020792	1086.8	0.0761157	0.0593855	0.148425	0.256217
9206	ENSMUSG00000037872	412.654	0.101294	0.0920353	0.148447	0.256227
9207	ENSMUSG00000028927	825.822	0.0599988	0.0461607	0.148524	0.256332
9208	ENSMUSG00000029063	866.063	0.0734937	0.0570885	0.148573	0.256333
9209	ENSMUSG00000042744	3726.51	-0.0779311	0.058447	0.148554	0.256333
9210	ENSMUSG00000085622	62.064	-0.110329	0.112792	0.148561	0.256333
9211	ENSMUSG00000026516	607.361	-0.110496	0.118748	0.148668	0.256469
9212	ENSMUSG00000018848	784.035	0.06044	0.044288	0.148705	0.256482
9213	ENSMUSG00000029408	498.137	0.0867179	0.0719761	0.148708	0.256482
9214	ENSMUSG00000025453	60.8776	-0.049367	0.139665	0.148805	0.25656
9215	ENSMUSG00000027091	1241.37	0.0721095	0.0551382	0.148802	0.25656
9216	ENSMUSG00000027774	603.893	-0.0936561	0.0805054	0.148834	0.25656
9217	ENSMUSG00000037110	267.609	-0.0978705	0.0869913	0.148796	0.25656
9218	ENSMUSG00000081887	15.5654	0.0537133	0.141243	0.148827	0.25656
9219	ENSMUSG00000052407	40.8118	-0.101239	0.14679	0.148875	0.256603
9220	ENSMUSG00000002602	766.964	-0.0915333	0.0774672	0.148946	0.256614
9221	ENSMUSG00000046523	552.659	-0.107196	0.129662	0.148942	0.256614
9222	ENSMUSG00000054966	18.5364	-0.103092	0.145158	0.148914	0.256614
9223	ENSMUSG00000074656	653.19	-0.106174	0.102	0.14892	0.256614
9224	ENSMUSG00000032215	429.357	0.0740609	0.0561336	0.149104	0.256858
9225	ENSMUSG00000034201	1120.73	0.0762281	0.058464	0.149128	0.256872
9226	ENSMUSG00000034165	625.175	0.103789	0.091741	0.14916	0.256899
9227	ENSMUSG00000025491	32.4489	0.0946212	0.149938	0.149431	0.257337
9228	ENSMUSG00000056820	2279.58	0.042821	0.030098	0.149488	0.257409
9229	ENSMUSG00000032324	2732.88	-0.0508463	0.0365928	0.149609	0.257561
9230	ENSMUSG00000034175	196.68	0.0917852	0.0777491	0.149609	0.257561
9231	ENSMUSG00000027894	6792.77	0.0631685	0.0465073	0.149645	0.257579
9232	ENSMUSG00000039477	1421.35	-0.107031	0.109646	0.149652	0.257579
9233	ENSMUSG00000025722	481.157	0.0736395	0.0554713	0.149681	0.257601
9234	ENSMUSG00000029718	387.889	0.0752339	0.149088	0.149725	0.257649
9235	ENSMUSG00000019975	119.412	-0.100812	0.0939669	0.149787	0.257701
9236	ENSMUSG00000074637	328.39	-0.0877622	0.072785	0.149788	0.257701
9237	ENSMUSG00000023147	507.283	0.069755	0.0537642	0.149813	0.257717
9238	ENSMUSG00000022265	2528.95	-0.0746589	0.0587507	0.149888	0.257817
9239	ENSMUSG00000038517	1149.68	0.0840111	0.0683754	0.149963	0.25789
9240	ENSMUSG00000078958	15.3949	0.10584	0.141337	0.149961	0.25789
9241	ENSMUSG00000037994	45.4447	-0.105527	0.141805	0.150018	0.257957
9242	ENSMUSG00000029610	403.936	0.0620978	0.0464586	0.150127	0.258117
9243	ENSMUSG00000046380	130.413	-0.0868574	0.0714295	0.150174	0.25817
9244	ENSMUSG00000028341	894.488	-0.109428	0.116295	0.150322	0.258396
9245	ENSMUSG00000002266	46.9116	-0.0963816	0.148513	0.150489	0.258628
9246	ENSMUSG00000030527	373.458	-0.0989596	0.0895645	0.15048	0.258628
9247	ENSMUSG00000063511	3373.71	0.0789708	0.0672289	0.150614	0.258815
9248	ENSMUSG00000021822	42.8179	-0.10449	0.10173	0.15068	0.2589
9249	ENSMUSG00000020205	321.348	0.0934509	0.0813143	0.1508	0.25905
9250	ENSMUSG00000045427	1770.7	-0.083678	0.0671755	0.150786	0.25905
9251	ENSMUSG00000039449	467.701	-0.0887344	0.0743317	0.150863	0.259103
9252	ENSMUSG00000047250	187.204	-0.0925906	0.0798614	0.150859	0.259103
9253	ENSMUSG00000062175	21.4816	-0.105342	0.140659	0.151015	0.259335
9254	ENSMUSG00000049823	119.731	0.0855461	0.071502	0.151138	0.259519
9255	ENSMUSG00000027314	33.4451	0.109117	0.128176	0.151246	0.259675
9256	ENSMUSG00000028163	259.551	0.0736015	0.05696	0.151287	0.259713
9257	ENSMUSG00000054720	324.645	-0.102414	0.0952289	0.1513	0.259713
9258	ENSMUSG00000113722	28.9946	0.108679	0.130737	0.151356	0.25978
9259	ENSMUSG00000030207	3206.17	0.0535297	0.0388287	0.151483	0.259971
9260	ENSMUSG00000069520	354.944	-0.0745517	0.0572254	0.151524	0.260013
9261	ENSMUSG00000024892	1201.76	0.0746832	0.0574869	0.151603	0.26012
9262	ENSMUSG00000028309	801.46	-0.0876288	0.069792	0.151676	0.260217
9263	ENSMUSG00000021552	154.355	0.0906486	0.0764125	0.151697	0.260226
9264	ENSMUSG00000115509	15.2156	-0.104189	0.142232	0.151714	0.260226
9265	ENSMUSG00000020882	2675.35	0.0866468	0.0715917	0.151847	0.260427
9266	ENSMUSG00000094410	155.633	-0.0939738	0.14967	0.151872	0.260441
9267	ENSMUSG00000097743	41.2701	-0.105873	0.138369	0.151896	0.260454
9268	ENSMUSG00000024668	555.13	0.046178	0.0348969	0.152025	0.260646
9269	ENSMUSG00000079037	20796.4	0.060443	0.0412255	0.152157	0.260845
9270	ENSMUSG00000019966	80.7946	-0.097151	0.147743	0.152211	0.26091
9271	ENSMUSG00000015994	578.326	-0.0981771	0.0882971	0.15226	0.260966
9272	ENSMUSG00000043702	77.5256	-0.096188	0.0847771	0.152299	0.260976
9273	ENSMUSG00000116251	77.5256	-0.096188	0.0847771	0.152299	0.260976
9274	ENSMUSG00000026222	64.3557	0.105535	0.107758	0.152544	0.261368
9275	ENSMUSG00000115503	19.5033	-0.104146	0.140292	0.152596	0.261429
9276	ENSMUSG00000030067	742.413	0.0962501	0.0851091	0.152681	0.261517
9277	ENSMUSG00000087524	11.9885	0.10608	0.13741	0.152671	0.261517
9278	ENSMUSG00000022517	3119.23	0.0660017	0.0505032	0.152763	0.261601
9279	ENSMUSG00000038085	62.2688	0.101937	0.0945108	0.152758	0.261601
9280	ENSMUSG00000033910	327.234	-0.108967	0.12872	0.152795	0.261629
9281	ENSMUSG00000099689	97.0024	-0.108052	0.112828	0.15285	0.261695
9282	ENSMUSG00000087381	37.7088	-0.105106	0.106589	0.152906	0.261763
9283	ENSMUSG00000026628	21.8338	0.100882	0.145283	0.15308	0.261981
9284	ENSMUSG00000036964	141.883	0.0806657	0.0661967	0.153083	0.261981
9285	ENSMUSG00000039037	2757.01	-0.0583488	0.0431189	0.15306	0.261981
9286	ENSMUSG00000073700	298.311	0.0745267	0.058727	0.153228	0.2622
9287	ENSMUSG00000015869	484.689	0.0752292	0.0581412	0.153327	0.262334
9288	ENSMUSG00000042772	1659.67	-0.0949664	0.083013	0.153339	0.262334
9289	ENSMUSG00000027238	387.701	0.0606325	0.0478853	0.153392	0.262397
9290	ENSMUSG00000014444	112.473	0.0997838	0.146619	0.153416	0.262409
9291	ENSMUSG00000021852	117.174	0.0781148	0.0622125	0.15345	0.26244
9292	ENSMUSG00000027377	13.4386	0.107122	0.133575	0.153495	0.262487
9293	ENSMUSG00000020331	1744.57	0.0831186	0.0676731	0.153524	0.262497
9294	ENSMUSG00000039634	231.118	-0.107891	0.122648	0.153533	0.262497
9295	ENSMUSG00000022994	567.304	-0.0743744	0.0580058	0.153585	0.262557
9296	ENSMUSG00000068959	33.4709	-0.100612	0.144739	0.15361	0.262572
9297	ENSMUSG00000029207	558.379	-0.105117	0.107606	0.153776	0.26277
9298	ENSMUSG00000113882	78.1166	-0.105158	0.136729	0.153755	0.26277
9299	ENSMUSG00000117238	19.231	-0.0576962	0.14242	0.153772	0.26277
9300	ENSMUSG00000034579	30.0897	0.101128	0.0954669	0.153826	0.262828
9301	ENSMUSG00000023007	926.718	0.0936285	0.0828268	0.153993	0.263
9302	ENSMUSG00000024197	345.187	0.10116	0.0961848	0.153973	0.263
9303	ENSMUSG00000042790	794.854	-0.0783664	0.0627611	0.153966	0.263
9304	ENSMUSG00000074807	26.2225	0.107122	0.112306	0.153985	0.263
9305	ENSMUSG00000045968	33.7404	0.107985	0.116544	0.154104	0.263161
9306	ENSMUSG00000032621	550.27	-0.106256	0.110868	0.154236	0.263359
9307	ENSMUSG00000025733	1018.11	0.082958	0.0678294	0.15426	0.263372
9308	ENSMUSG00000078636	225.979	0.0618819	0.143761	0.154315	0.263436
9309	ENSMUSG00000017664	916.686	0.075957	0.0602312	0.154372	0.263505
9310	ENSMUSG00000031298	13.0457	-0.0926137	0.148412	0.154407	0.263537
9311	ENSMUSG00000029134	26.1222	0.0975653	0.147642	0.15458	0.263803
9312	ENSMUSG00000033295	849.579	-0.0863287	0.0715704	0.154641	0.263824
9313	ENSMUSG00000033955	2068.54	0.0832209	0.0671288	0.154623	0.263824
9314	ENSMUSG00000058420	1391.33	0.0609143	0.0470265	0.154632	0.263824
9315	ENSMUSG00000089756	23.1774	-0.0372208	0.135991	0.15466	0.263827
9316	ENSMUSG00000022201	2686.59	-0.0891742	0.0738322	0.154696	0.26386
9317	ENSMUSG00000029878	429.676	-0.10721	0.126564	0.154733	0.263895
9318	ENSMUSG00000025154	41.5406	-0.103853	0.105322	0.154979	0.264286
9319	ENSMUSG00000026080	902.617	0.0573629	0.0424753	0.155085	0.264409
9320	ENSMUSG00000042709	273.687	0.0797308	0.0638129	0.155072	0.264409
9321	ENSMUSG00000050017	1294.65	0.0467538	0.0340814	0.155152	0.264497
9322	ENSMUSG00000036983	53.5528	-0.0895895	0.0773809	0.155245	0.264627
9323	ENSMUSG00000021275	1316.84	-0.0533951	0.0394223	0.15535	0.264662
9324	ENSMUSG00000039221	251.845	-0.0666843	0.144907	0.155287	0.264662
9325	ENSMUSG00000048277	221.013	0.102297	0.0990673	0.155306	0.264662
9326	ENSMUSG00000070699	165.895	0.090137	0.0776912	0.155346	0.264662
9327	ENSMUSG00000079259	18.5553	-0.107408	0.120954	0.155342	0.264662
9328	ENSMUSG00000037463	180.994	0.0786221	0.0619279	0.1554	0.264692
9329	ENSMUSG00000049739	539.699	0.0683522	0.0525948	0.1554	0.264692
9330	ENSMUSG00000083670	49.5224	-0.0406606	0.137023	0.155431	0.264716
9331	ENSMUSG00000021149	417.868	-0.100312	0.0940447	0.155634	0.265033
9332	ENSMUSG00000040429	40.3759	-0.104611	0.132666	0.155716	0.265144
9333	ENSMUSG00000034820	1052.61	-0.0689194	0.0513049	0.155914	0.265453
9334	ENSMUSG00000044950	285.476	-0.0898511	0.0755172	0.155953	0.265491
9335	ENSMUSG00000097466	14.8354	-0.102297	0.142965	0.156008	0.265556
9336	ENSMUSG00000015971	678.274	0.0511745	0.0378238	0.156043	0.265587
9337	ENSMUSG00000031139	39.0124	-0.0980988	0.144975	0.156096	0.265621
9338	ENSMUSG00000057236	1204.77	-0.0726931	0.0567331	0.156087	0.265621
9339	ENSMUSG00000048007	78.8019	-0.0858903	0.148669	0.156128	0.265646
9340	ENSMUSG00000048200	39.2523	0.103883	0.14023	0.156149	0.265654
9341	ENSMUSG00000019789	52.2134	-0.10716	0.126769	0.156246	0.26573
9342	ENSMUSG00000032425	240.895	-0.0980907	0.0903075	0.156227	0.26573
9343	ENSMUSG00000033350	2418.88	0.0646692	0.0490838	0.156267	0.26573
9344	ENSMUSG00000036980	652.786	0.0809882	0.0659008	0.156229	0.26573
9345	ENSMUSG00000042500	119.703	-0.0961834	0.0871249	0.156278	0.26573
9346	ENSMUSG00000014177	206.169	-0.0855111	0.0698392	0.156324	0.265781
9347	ENSMUSG00000005804	262.237	-0.0882102	0.0744279	0.156423	0.265907
9348	ENSMUSG00000039431	596.941	-0.0708999	0.0537175	0.156432	0.265907
9349	ENSMUSG00000026077	477.654	-0.0952481	0.0838182	0.156509	0.26601
9350	ENSMUSG00000006307	853.099	-0.0884347	0.0744198	0.156583	0.266052
9351	ENSMUSG00000016481	199.156	-0.0888242	0.0754501	0.156556	0.266052
9352	ENSMUSG00000024975	844.779	-0.0763551	0.0625576	0.156595	0.266052
9353	ENSMUSG00000031613	46.2191	-0.103976	0.137153	0.156601	0.266052
9354	ENSMUSG00000031502	490.271	0.0944669	0.0836599	0.156667	0.266137
9355	ENSMUSG00000043969	264.154	-0.0988786	0.0924989	0.156742	0.266236
9356	ENSMUSG00000030770	1083.39	-0.0649002	0.0495326	0.156909	0.266491
9357	ENSMUSG00000102336	43.5268	-0.107044	0.131972	0.156944	0.266521
9358	ENSMUSG00000097209	27.1999	0.103841	0.103815	0.157013	0.266611
9359	ENSMUSG00000069895	497.162	-0.104856	0.108028	0.157032	0.266613
9360	ENSMUSG00000052423	656.481	0.0775833	0.0617364	0.157151	0.266759
9361	ENSMUSG00000111640	41.7651	-0.0878011	0.144955	0.157149	0.266759
9362	ENSMUSG00000008450	278.764	0.0994363	0.092257	0.157176	0.266772
9363	ENSMUSG00000024696	21.299	-0.107284	0.118926	0.157317	0.266984
9364	ENSMUSG00000015467	14.8066	0.10108	0.142657	0.157383	0.266993
9365	ENSMUSG00000026784	67.7835	-0.107166	0.115636	0.15739	0.266993
9366	ENSMUSG00000037731	27.8793	0.107477	0.123349	0.15736	0.266993
9367	ENSMUSG00000044328	91.2834	0.104174	0.105145	0.157354	0.266993
9368	ENSMUSG00000044066	392.429	-0.0786582	0.0609731	0.157413	0.267003
9369	ENSMUSG00000021327	335.463	-0.101872	0.099565	0.157613	0.267314
9370	ENSMUSG00000024176	612.404	0.0820844	0.0656732	0.157696	0.267398
9371	ENSMUSG00000031788	758.523	0.0922714	0.0806443	0.157693	0.267398
9372	ENSMUSG00000020482	148.203	-0.101027	0.0927064	0.157728	0.267424
9373	ENSMUSG00000030108	287.723	0.0950031	0.149858	0.15778	0.267484
9374	ENSMUSG00000044906	62.197	-0.0815125	0.148029	0.157801	0.267491
9375	ENSMUSG00000023484	46.139	0.102315	0.142559	0.157842	0.267531
9376	ENSMUSG00000035910	248.524	0.08651	0.0731451	0.157992	0.267758
9377	ENSMUSG00000074664	13.4832	-0.0904643	0.147722	0.158083	0.267883
9378	ENSMUSG00000039873	19.1206	0.104941	0.135265	0.158128	0.26793
9379	ENSMUSG00000101599	27.3065	-0.0995137	0.142684	0.158195	0.268015
9380	ENSMUSG00000036446	44.9704	-0.0979675	0.144159	0.158314	0.268189
9381	ENSMUSG00000025626	101.527	-0.0924484	0.146929	0.158404	0.268313
9382	ENSMUSG00000019880	178.611	-0.0907536	0.0773652	0.158432	0.268322
9383	ENSMUSG00000041353	153.895	-0.0942287	0.085493	0.15847	0.268322
9384	ENSMUSG00000086350	11.6201	-0.10131	0.140815	0.158477	0.268322
9385	ENSMUSG00000111408	11.6201	-0.10131	0.140815	0.158477	0.268322
9386	ENSMUSG00000034009	107.711	-0.0915091	0.147438	0.15865	0.268586
9387	ENSMUSG00000089670	55.3406	0.0235843	0.133066	0.158708	0.268656
9388	ENSMUSG00000079494	17.507	0.103457	0.129498	0.158735	0.268672
9389	ENSMUSG00000064357	24.6412	-0.0630144	0.143609	0.158806	0.268765
9390	ENSMUSG00000042708	16.8819	-0.0968363	0.145459	0.158855	0.268795
9391	ENSMUSG00000081824	371.947	0.0527456	0.140626	0.158858	0.268795
9392	ENSMUSG00000022801	403.124	-0.0905514	0.0788768	0.158934	0.268862
9393	ENSMUSG00000037234	466.764	-0.104473	0.135932	0.158931	0.268862
9394	ENSMUSG00000097750	35.2807	0.106084	0.126245	0.158949	0.268862
9395	ENSMUSG00000042978	1349.98	0.0889133	0.0765406	0.158975	0.268879
9396	ENSMUSG00000033721	79.7305	-0.10178	0.139467	0.159034	0.26895
9397	ENSMUSG00000025505	307.456	0.0752419	0.0609514	0.159086	0.269008
9398	ENSMUSG00000021550	175.219	0.0825259	0.0702435	0.159179	0.269109
9399	ENSMUSG00000050619	101.239	-0.084534	0.0718884	0.159178	0.269109
9400	ENSMUSG00000026447	224.94	-0.0744398	0.0596285	0.159217	0.269144
9401	ENSMUSG00000021432	96.0058	-0.103297	0.105496	0.159235	0.269147
9402	ENSMUSG00000026234	4056.7	0.0740061	0.0582022	0.159394	0.269386
9403	ENSMUSG00000032376	275.612	-0.0974494	0.090616	0.159461	0.269471
9404	ENSMUSG00000035805	2346.7	0.058964	0.0446686	0.159486	0.269484
9405	ENSMUSG00000027349	506.916	-0.0779955	0.0637999	0.15956	0.269581
9406	ENSMUSG00000095199	11.6346	-0.0477579	0.138889	0.159673	0.269742
9407	ENSMUSG00000026856	270.678	0.0839867	0.0703902	0.159875	0.270055
9408	ENSMUSG00000030203	142.37	-0.10281	0.104135	0.160164	0.270515
9409	ENSMUSG00000040177	282.633	-0.103431	0.105212	0.160219	0.270574
9410	ENSMUSG00000066687	503.294	-0.105507	0.114831	0.160233	0.270574
9411	ENSMUSG00000052302	659.173	-0.0988397	0.0907117	0.160284	0.270632
9412	ENSMUSG00000039205	969.938	0.0793721	0.0650229	0.160455	0.270878
9413	ENSMUSG00000047658	1084.06	0.0718323	0.0552911	0.160464	0.270878
9414	ENSMUSG00000032396	449.377	0.0486577	0.0361155	0.160546	0.270988
9415	ENSMUSG00000030806	9976.81	0.0725925	0.0545861	0.160607	0.271004
9416	ENSMUSG00000033578	684.909	-0.0896821	0.078489	0.160592	0.271004
9417	ENSMUSG00000033857	149.666	0.100644	0.0977936	0.160597	0.271004
9418	ENSMUSG00000033991	173.713	-0.104022	0.109795	0.160645	0.271039
9419	ENSMUSG00000042650	729.475	-0.0874531	0.0756122	0.160716	0.27113
9420	ENSMUSG00000023110	1100.16	-0.0599811	0.0452795	0.160879	0.27127
9421	ENSMUSG00000026873	17.5721	0.084473	0.14792	0.160821	0.27127
9422	ENSMUSG00000031917	328.402	0.0711972	0.0569782	0.160884	0.27127
9423	ENSMUSG00000034602	895.559	0.0767895	0.0631746	0.160896	0.27127
9424	ENSMUSG00000039081	97.5093	0.0957099	0.0879578	0.160843	0.27127
9425	ENSMUSG00000078861	38.7504	-0.067302	0.144574	0.160901	0.27127
9426	ENSMUSG00000024076	79.5622	0.0911008	0.0808	0.160947	0.271318
9427	ENSMUSG00000074364	176.97	0.0917219	0.0813707	0.160988	0.271359
9428	ENSMUSG00000026480	115.964	0.0857376	0.0734092	0.161035	0.27141
9429	ENSMUSG00000041859	65.2488	0.106088	0.121442	0.16109	0.271474
9430	ENSMUSG00000037071	2210.3	-0.0909073	0.0779546	0.161182	0.271599
9431	ENSMUSG00000021843	783.654	-0.105395	0.127373	0.161335	0.271799
9432	ENSMUSG00000037139	24.5824	-0.105079	0.115692	0.161329	0.271799
9433	ENSMUSG00000004098	33.8868	-0.105129	0.127753	0.161461	0.271983
9434	ENSMUSG00000111485	29.8145	-0.0322958	0.134728	0.161531	0.272072
9435	ENSMUSG00000013495	468.466	-0.0602787	0.0454548	0.161563	0.272097
9436	ENSMUSG00000022744	539.842	-0.0814827	0.065792	0.161676	0.272259
9437	ENSMUSG00000038822	308.449	-0.103018	0.108167	0.16172	0.272304
9438	ENSMUSG00000055862	358.619	0.0972412	0.0887096	0.161779	0.272345
9439	ENSMUSG00000107478	1267.4	-0.0485406	0.139379	0.161764	0.272345
9440	ENSMUSG00000042751	2199.81	0.0466129	0.034452	0.162065	0.272798
9441	ENSMUSG00000063172	82.8209	-0.102168	0.105896	0.162315	0.273161
9442	ENSMUSG00000074218	25.5506	0.0913124	0.146558	0.162314	0.273161
9443	ENSMUSG00000054115	55.3731	-0.102397	0.112614	0.162468	0.27339
9444	ENSMUSG00000025078	69.5546	-0.0996743	0.0921444	0.162513	0.273436
9445	ENSMUSG00000029578	1594.75	0.0549216	0.041932	0.162551	0.273471
9446	ENSMUSG00000041241	658.314	0.0786871	0.0653246	0.162572	0.273477
9447	ENSMUSG00000030330	431.085	0.0736638	0.0591465	0.162604	0.273503
9448	ENSMUSG00000034361	1293.58	0.0861788	0.0738041	0.162669	0.273583
9449	ENSMUSG00000035298	12.0889	0.0939386	0.14543	0.162862	0.273858
9450	ENSMUSG00000038417	567.886	-0.0553651	0.0418676	0.162885	0.273858
9451	ENSMUSG00000043857	862.126	0.0855623	0.0732853	0.162878	0.273858
9452	ENSMUSG00000024302	1622.24	-0.0875608	0.0762256	0.162959	0.273955
9453	ENSMUSG00000104148	42.1654	-0.0879402	0.146777	0.163158	0.27426
9454	ENSMUSG00000053158	87.0649	0.105772	0.130173	0.163227	0.274347
9455	ENSMUSG00000029036	477.84	0.0807075	0.0692929	0.163266	0.274354
9456	ENSMUSG00000116632	89.8513	0.0995891	0.0968652	0.16325	0.274354
9457	ENSMUSG00000027808	321.694	-0.0985671	0.0958767	0.163326	0.274426
9458	ENSMUSG00000058979	231.542	0.084475	0.072312	0.16336	0.274454
9459	ENSMUSG00000031090	61.7402	-0.10596	0.113338	0.163432	0.274546
9460	ENSMUSG00000025759	63.3492	-0.10333	0.126455	0.163592	0.274758
9461	ENSMUSG00000116169	63.3492	-0.10333	0.126455	0.163592	0.274758
9462	ENSMUSG00000022847	175.403	0.101426	0.102093	0.163617	0.274771
9463	ENSMUSG00000027829	378.222	-0.101587	0.10293	0.163734	0.274938
9464	ENSMUSG00000036086	104.687	-0.0881792	0.0767071	0.16386	0.27512
9465	ENSMUSG00000015757	429.125	-0.101652	0.10451	0.163966	0.275269
9466	ENSMUSG00000042670	83.4268	-0.0945427	0.14447	0.164038	0.275361
9467	ENSMUSG00000048827	26.4659	-0.103279	0.126959	0.164152	0.275522
9468	ENSMUSG00000026035	174.004	-0.103174	0.112888	0.164379	0.275845
9469	ENSMUSG00000049858	233.992	0.0749382	0.0605352	0.164413	0.275845
9470	ENSMUSG00000054484	260.287	-0.102366	0.101123	0.1644	0.275845
9471	ENSMUSG00000057604	119.293	0.0894665	0.0788255	0.16438	0.275845
9472	ENSMUSG00000057176	117.835	0.101848	0.109669	0.164461	0.275896
9473	ENSMUSG00000030659	242.669	-0.0781285	0.0620886	0.164501	0.275933
9474	ENSMUSG00000021217	164.24	-0.102717	0.100154	0.164642	0.276126
9475	ENSMUSG00000046709	5966.52	-0.0759076	0.0652858	0.16465	0.276126
9476	ENSMUSG00000029178	438.524	-0.0980671	0.0920433	0.16471	0.276196
9477	ENSMUSG00000005142	955.644	0.072614	0.0596642	0.164763	0.276257
9478	ENSMUSG00000085998	34.7081	0.104684	0.122363	0.164795	0.276282
9479	ENSMUSG00000020949	1266.6	0.0774691	0.0602861	0.164848	0.276342
9480	ENSMUSG00000042156	974.325	-0.0874919	0.0751978	0.16496	0.2765
9481	ENSMUSG00000015711	467.858	0.0540394	0.0418074	0.16508	0.276554
9482	ENSMUSG00000021175	17.9887	-0.100119	0.138153	0.16507	0.276554
9483	ENSMUSG00000035597	193.44	-0.0826378	0.146687	0.165037	0.276554
9484	ENSMUSG00000066652	16.6105	-0.0870065	0.146596	0.165062	0.276554
9485	ENSMUSG00000116275	543.546	-0.08431	0.148063	0.165035	0.276554
9486	ENSMUSG00000038628	302.339	-0.0922417	0.0843829	0.165106	0.276568
9487	ENSMUSG00000079304	24.4043	-0.102072	0.110413	0.165169	0.276645
9488	ENSMUSG00000020956	134.544	0.0911161	0.0818532	0.16522	0.276701
9489	ENSMUSG00000030424	62.6348	-0.104077	0.114581	0.16536	0.276878
9490	ENSMUSG00000071662	671.478	0.0698901	0.0558148	0.165353	0.276878
9491	ENSMUSG00000023971	207.593	0.0982478	0.0981112	0.165554	0.277174
9492	ENSMUSG00000030016	684.843	-0.0992755	0.138211	0.165608	0.277235
9493	ENSMUSG00000006288	430.313	0.0678535	0.054588	0.165706	0.277282
9494	ENSMUSG00000025036	63.1897	-0.101409	0.105105	0.165657	0.277282
9495	ENSMUSG00000044033	114.798	-0.102671	0.13103	0.165691	0.277282
9496	ENSMUSG00000110185	143.655	-0.0825917	0.145179	0.165681	0.277282
9497	ENSMUSG00000030559	20.8578	-0.103033	0.129162	0.165725	0.277285
9498	ENSMUSG00000025417	2109.33	0.0589538	0.0453732	0.165827	0.277342
9499	ENSMUSG00000049866	596.636	-0.0687011	0.0518069	0.16582	0.277342
9500	ENSMUSG00000052014	13.5744	0.0984578	0.140164	0.165829	0.277342
9501	ENSMUSG00000092242	30.6705	-0.099382	0.139873	0.165781	0.277342
9502	ENSMUSG00000027603	1686.4	0.0750578	0.0629873	0.165905	0.277439
9503	ENSMUSG00000020848	1925.22	0.0756343	0.0620055	0.166122	0.277773
9504	ENSMUSG00000018927	74.5876	-0.103712	0.123187	0.166267	0.277987
9505	ENSMUSG00000024565	73.6388	-0.0896189	0.0799489	0.166304	0.27802
9506	ENSMUSG00000062300	98.0922	0.0973107	0.0940963	0.166331	0.278035
9507	ENSMUSG00000028039	1418.6	0.0927571	0.0842441	0.166377	0.278083
9508	ENSMUSG00000026885	556.368	-0.0786442	0.0656218	0.16643	0.278141
9509	ENSMUSG00000046402	421.056	0.0962902	0.144556	0.166493	0.278217
9510	ENSMUSG00000036246	119.804	0.103887	0.117212	0.166575	0.278325
9511	ENSMUSG00000020096	302.59	0.0900604	0.0795811	0.166626	0.278382
9512	ENSMUSG00000022439	291.879	0.0739904	0.0618448	0.16671	0.278493
9513	ENSMUSG00000032322	35.5456	0.103247	0.114566	0.16678	0.27858
9514	ENSMUSG00000027684	17.4562	-0.096683	0.141781	0.166824	0.278624
9515	ENSMUSG00000036693	469.157	0.0668007	0.0522658	0.166863	0.278661
9516	ENSMUSG00000030706	936.403	0.0685892	0.0549836	0.166885	0.278667
9517	ENSMUSG00000038736	159.504	-0.101295	0.104912	0.166913	0.278685
9518	ENSMUSG00000021754	82.7224	-0.102357	0.131943	0.166988	0.278764
9519	ENSMUSG00000035104	111.275	0.100291	0.101661	0.167013	0.278764
9520	ENSMUSG00000068134	87.5682	-0.0987342	0.138743	0.166997	0.278764
9521	ENSMUSG00000022091	798.116	0.0936219	0.0871781	0.167059	0.278812
9522	ENSMUSG00000045991	46.2401	-0.0845508	0.146535	0.16714	0.278917
9523	ENSMUSG00000029090	289.09	-0.0978331	0.0917599	0.167205	0.278968
9524	ENSMUSG00000034919	17.5487	0.100308	0.136252	0.167191	0.278968
9525	ENSMUSG00000112319	43.2842	-0.0912617	0.144185	0.167299	0.279095
9526	ENSMUSG00000074093	400.668	-0.0785293	0.0679743	0.167359	0.279166
9527	ENSMUSG00000024664	439.779	0.0731947	0.0598668	0.167435	0.279205
9528	ENSMUSG00000033053	19.1391	-0.103433	0.123956	0.167425	0.279205
9529	ENSMUSG00000073489	12.8475	0.0793228	0.146419	0.167412	0.279205
9530	ENSMUSG00000021938	568.683	-0.0823673	0.0698439	0.167491	0.279269
9531	ENSMUSG00000025227	496.745	0.0827213	0.0712497	0.16751	0.279272
9532	ENSMUSG00000035168	1980.04	-0.0752277	0.0607129	0.167606	0.279372
9533	ENSMUSG00000044827	13.1858	-0.073344	0.145343	0.167602	0.279372
9534	ENSMUSG00000046519	221.225	-0.0955371	0.089468	0.167758	0.279596
9535	ENSMUSG00000026712	26.0632	-0.0810835	0.146296	0.167885	0.279779
9536	ENSMUSG00000040712	8012.17	0.0796813	0.0689595	0.16809	0.280092
9537	ENSMUSG00000005299	1653.72	0.0749797	0.0598456	0.16819	0.280201
9538	ENSMUSG00000054385	10.7067	-0.0834141	0.146282	0.168209	0.280201
9539	ENSMUSG00000070867	55.6472	0.102	0.109462	0.168192	0.280201
9540	ENSMUSG00000045327	12.3817	-0.0955612	0.142152	0.168228	0.280204
9541	ENSMUSG00000026141	60.1502	-0.0984564	0.138501	0.168358	0.280391
9542	ENSMUSG00000022913	176.708	0.0791116	0.0652443	0.168392	0.280418
9543	ENSMUSG00000004187	8815.24	0.0763257	0.062214	0.168425	0.280444
9544	ENSMUSG00000039354	577.913	-0.0619774	0.0489921	0.16845	0.280455
9545	ENSMUSG00000040738	222.117	-0.0793569	0.145494	0.168633	0.280731
9546	ENSMUSG00000110996	12.4349	0.0691736	0.144639	0.168942	0.281216
9547	ENSMUSG00000032305	303.008	0.0884456	0.0778144	0.168978	0.281247
9548	ENSMUSG00000054717	33.002	0.0847477	0.146222	0.169116	0.281447
9549	ENSMUSG00000001942	237.693	-0.0862616	0.0762994	0.169205	0.281566
9550	ENSMUSG00000027615	133.192	-0.099095	0.0944486	0.169345	0.28177
9551	ENSMUSG00000031799	317.781	0.0836286	0.0714305	0.16946	0.281931
9552	ENSMUSG00000047635	193.645	0.0684412	0.0529505	0.169663	0.282238
9553	ENSMUSG00000050846	168.091	-0.0631042	0.0488537	0.169729	0.282319
9554	ENSMUSG00000026630	14.8071	0.0895791	0.144177	0.16978	0.282344
9555	ENSMUSG00000115018	26.8546	0.0383386	0.136155	0.169762	0.282344
9556	ENSMUSG00000020346	649.159	-0.076471	0.0616726	0.169845	0.282361
9557	ENSMUSG00000034674	442.969	-0.066296	0.0539956	0.169861	0.282361
9558	ENSMUSG00000043510	72.1513	0.0959216	0.0930587	0.169838	0.282361
9559	ENSMUSG00000044456	67.3915	0.0998127	0.106673	0.169813	0.282361
9560	ENSMUSG00000051515	209.435	0.0866764	0.0767518	0.169923	0.282435
9561	ENSMUSG00000030327	2406.12	-0.0692654	0.0561078	0.170027	0.282579
9562	ENSMUSG00000078899	994.432	-0.0950268	0.141458	0.170088	0.282651
9563	ENSMUSG00000101609	82.6829	-0.0745992	0.145156	0.170174	0.282763
9564	ENSMUSG00000006219	29.6798	-0.0965434	0.139916	0.170243	0.282848
9565	ENSMUSG00000030788	725.84	-0.0947085	0.0878634	0.170269	0.282862
9566	ENSMUSG00000089889	20.8333	-0.102646	0.125626	0.170351	0.282969
9567	ENSMUSG00000026111	313.419	-0.0620405	0.0493585	0.170443	0.283092
9568	ENSMUSG00000109844	18.7725	0.101179	0.133317	0.170488	0.283138
9569	ENSMUSG00000071757	459.509	0.0612726	0.0480467	0.170514	0.283151
9570	ENSMUSG00000021302	459.548	-0.0901465	0.0801967	0.170538	0.283162
9571	ENSMUSG00000006418	866.652	0.0483972	0.0360869	0.170733	0.283365
9572	ENSMUSG00000029311	598.347	0.061982	0.0485771	0.170731	0.283365
9573	ENSMUSG00000037533	331.261	-0.099289	0.110112	0.170687	0.283365
9574	ENSMUSG00000040187	70.1482	-0.102091	0.116437	0.170703	0.283365
9575	ENSMUSG00000055923	115.494	-0.0995687	0.10106	0.170835	0.283506
9576	ENSMUSG00000024043	10.8411	-0.0748825	0.145201	0.170866	0.283528
9577	ENSMUSG00000043659	14.4612	-0.0938179	0.142063	0.170979	0.283685
9578	ENSMUSG00000097166	17.2484	-0.0951269	0.141014	0.171166	0.283966
9579	ENSMUSG00000024271	1198.49	-0.049976	0.0383533	0.171246	0.284069
9580	ENSMUSG00000026764	8162.77	-0.108132	0.12878	0.171265	0.28407
9581	ENSMUSG00000052848	62.7216	0.0929949	0.0877455	0.171383	0.284237
9582	ENSMUSG00000097353	141.019	0.0726136	0.0606183	0.171441	0.284304
9583	ENSMUSG00000028187	112.273	-0.102114	0.118367	0.171517	0.2844
9584	ENSMUSG00000024875	215.853	0.0799402	0.0689684	0.171661	0.284609
9585	ENSMUSG00000030423	325.981	0.0707504	0.0578248	0.171826	0.284853
9586	ENSMUSG00000026683	31.8518	-0.10156	0.11534	0.171858	0.284876
9587	ENSMUSG00000019865	25.206	-0.0985445	0.135274	0.171938	0.284979
9588	ENSMUSG00000040723	94.9218	0.0921927	0.0863348	0.172014	0.285075
9589	ENSMUSG00000051977	43.5074	-0.0992922	0.134175	0.172107	0.285201
9590	ENSMUSG00000001175	27711	-0.0516795	0.0411726	0.172133	0.285213
9591	ENSMUSG00000020732	52.0032	0.0949491	0.0919325	0.172169	0.285238
9592	ENSMUSG00000037326	738.992	0.0730204	0.0605875	0.172184	0.285238
9593	ENSMUSG00000033813	628.83	-0.0930172	0.102696	0.172264	0.285341
9594	ENSMUSG00000021103	184.536	0.0674747	0.054279	0.172345	0.285445
9595	ENSMUSG00000007603	786.118	0.0711589	0.058182	0.172408	0.28549
9596	ENSMUSG00000098395	49.4618	0.0761656	0.145149	0.172403	0.28549
9597	ENSMUSG00000029126	3319.19	0.0619597	0.0490947	0.172608	0.285751
9598	ENSMUSG00000035778	87.6726	-0.0991961	0.104181	0.172643	0.285751
9599	ENSMUSG00000041895	272.212	-0.0587093	0.0460792	0.172655	0.285751
9600	ENSMUSG00000052658	14.5593	0.0970698	0.137835	0.172646	0.285751
9601	ENSMUSG00000067787	1525.36	0.0478629	0.0370964	0.172615	0.285751
9602	ENSMUSG00000035107	210.666	-0.10157	0.113511	0.17281	0.285978
9603	ENSMUSG00000079227	53.8233	-0.0824244	0.145318	0.172911	0.286115
9604	ENSMUSG00000016624	109.405	-0.101172	0.108944	0.17318	0.28653
9605	ENSMUSG00000038550	144.777	0.0976801	0.0998371	0.173271	0.286651
9606	ENSMUSG00000069662	728.508	-0.0870208	0.0794416	0.173508	0.287012
9607	ENSMUSG00000026767	415.293	-0.0683788	0.0555197	0.173575	0.287093
9608	ENSMUSG00000025888	30.1547	-0.0825556	0.145007	0.173623	0.287143
9609	ENSMUSG00000046721	579.992	0.0987435	0.102784	0.173695	0.287233
9610	ENSMUSG00000024236	127.047	-0.0989599	0.104515	0.173755	0.287263
9611	ENSMUSG00000030870	591.316	-0.0567293	0.0449522	0.173768	0.287263
9612	ENSMUSG00000117183	14.3685	-0.0371748	0.135751	0.173749	0.287263
9613	ENSMUSG00000034560	233.77	-0.0817864	0.145968	0.173811	0.287305
9614	ENSMUSG00000071226	151.595	-0.099458	0.106495	0.173969	0.287535
9615	ENSMUSG00000089862	381.346	0.0912793	0.0855188	0.174058	0.287652
9616	ENSMUSG00000096917	13.4925	-0.0631906	0.142537	0.17425	0.287941
9617	ENSMUSG00000037824	470.959	0.0521418	0.0406221	0.17442	0.288191
9618	ENSMUSG00000045075	27.5041	0.0996022	0.106209	0.17444	0.288193
9619	ENSMUSG00000045689	43.4803	-0.0996745	0.107401	0.174457	0.288193
9620	ENSMUSG00000022967	497.358	-0.0525627	0.0406829	0.174603	0.288403
9621	ENSMUSG00000096795	16.942	-0.0740428	0.144616	0.174654	0.288459
9622	ENSMUSG00000015748	329.241	0.0836151	0.0756424	0.174784	0.288642
9623	ENSMUSG00000032198	234.734	0.101825	0.117525	0.174967	0.288865
9624	ENSMUSG00000038776	755.182	0.0948431	0.113215	0.174949	0.288865
9625	ENSMUSG00000048550	168.711	-0.0967747	0.0989836	0.174973	0.288865
9626	ENSMUSG00000102018	21.3484	-0.101004	0.122574	0.175008	0.288893
9627	ENSMUSG00000043388	3010.97	0.0683789	0.0608778	0.175153	0.289072
9628	ENSMUSG00000048546	459.262	0.0875652	0.0788749	0.175151	0.289072
9629	ENSMUSG00000038170	3040.25	0.0749008	0.0629746	0.175261	0.2892
9630	ENSMUSG00000071302	159.116	-0.098954	0.132793	0.175267	0.2892
9631	ENSMUSG00000075225	39.3788	0.0938725	0.140985	0.175291	0.28921
9632	ENSMUSG00000022191	2258.19	0.0629969	0.0508468	0.175386	0.289335
9633	ENSMUSG00000005803	97.8887	0.101355	0.113518	0.175499	0.289463
9634	ENSMUSG00000046962	335.105	0.06537	0.0526169	0.175499	0.289463
9635	ENSMUSG00000052293	407.954	-0.100344	0.128068	0.175619	0.289629
9636	ENSMUSG00000001052	725.697	0.0751568	0.0644422	0.175941	0.290131
9637	ENSMUSG00000035236	243.84	-0.0999802	0.120413	0.17597	0.290149
9638	ENSMUSG00000057835	13.2049	-0.0630734	0.142621	0.176049	0.290249
9639	ENSMUSG00000110357	93.7705	0.0808499	0.0703368	0.176146	0.290379
9640	ENSMUSG00000026991	4956.92	-0.067014	0.0554069	0.176272	0.290534
9641	ENSMUSG00000096056	297.937	0.0710801	0.144412	0.176277	0.290534
9642	ENSMUSG00000038987	13.0461	0.0807816	0.14497	0.176366	0.290651
9643	ENSMUSG00000022802	216.78	-0.0919647	0.0914174	0.176407	0.290688
9644	ENSMUSG00000038383	353.234	-0.0673235	0.0552932	0.176454	0.290735
9645	ENSMUSG00000021273	1790.2	0.0671986	0.054949	0.176553	0.290868
9646	ENSMUSG00000042606	423.269	0.0790387	0.0680341	0.176579	0.290881
9647	ENSMUSG00000034394	23.4029	-0.0829019	0.144431	0.176717	0.291078
9648	ENSMUSG00000037447	178.457	0.0927093	0.0899335	0.176741	0.291088
9649	ENSMUSG00000030876	539.126	-0.0830166	0.0735464	0.176776	0.291115
9650	ENSMUSG00000043458	113.217	-0.080475	0.0690639	0.176877	0.29122
9651	ENSMUSG00000050930	50.1402	-0.0981059	0.103869	0.17686	0.29122
9652	ENSMUSG00000051735	54.5587	0.101145	0.121521	0.177024	0.291434
9653	ENSMUSG00000042115	146.537	0.0936759	0.0902389	0.177068	0.291475
9654	ENSMUSG00000021867	417.726	-0.0816161	0.0798104	0.177125	0.291504
9655	ENSMUSG00000030031	35.6938	-0.0582347	0.141272	0.177116	0.291504
9656	ENSMUSG00000033543	127.663	-0.0996552	0.124127	0.17714	0.291504
9657	ENSMUSG00000001918	38.7255	0.0903451	0.142266	0.177247	0.291649
9658	ENSMUSG00000027667	242.803	-0.0760167	0.0645767	0.177266	0.291651
9659	ENSMUSG00000050919	67.104	-0.100001	0.110394	0.17751	0.292022
9660	ENSMUSG00000092470	36.8174	0.0986012	0.105834	0.177551	0.292058
9661	ENSMUSG00000061393	31.1933	0.0987197	0.131717	0.177603	0.292113
9662	ENSMUSG00000027070	21.1369	-0.0907668	0.14151	0.177657	0.292172
9663	ENSMUSG00000071202	12.6249	-0.0886825	0.143019	0.177916	0.292537
9664	ENSMUSG00000087366	13.4024	-0.100165	0.127244	0.177909	0.292537
9665	ENSMUSG00000090336	23.2824	0.0940018	0.139744	0.177971	0.292569
9666	ENSMUSG00000097745	42.5562	0.0928104	0.0903992	0.177957	0.292569
9667	ENSMUSG00000003464	1096.14	0.0570791	0.0452165	0.178113	0.292771
9668	ENSMUSG00000028354	814.186	-0.0948505	0.0992564	0.178164	0.292824
9669	ENSMUSG00000020630	143.062	0.0822518	0.073812	0.178355	0.2931
9670	ENSMUSG00000026018	399.233	-0.0657308	0.0537138	0.178387	0.2931
9671	ENSMUSG00000048087	481.396	0.0841191	0.0736227	0.178372	0.2931
9672	ENSMUSG00000059854	48.3958	-0.0990666	0.129395	0.178409	0.293106
9673	ENSMUSG00000020263	1166.62	-0.0811045	0.0710133	0.178535	0.293263
9674	ENSMUSG00000114851	12.4414	-0.0732463	0.144076	0.178542	0.293263
9675	ENSMUSG00000029659	80.0085	-0.090697	0.0866437	0.178567	0.293275
9676	ENSMUSG00000074771	13.0727	-0.0762158	0.144491	0.178633	0.293353
9677	ENSMUSG00000074227	478.666	0.0947399	0.138637	0.17869	0.293416
9678	ENSMUSG00000010936	538.626	0.0709074	0.0587979	0.178799	0.293505
9679	ENSMUSG00000058246	40.7976	0.100139	0.112356	0.178814	0.293505
9680	ENSMUSG00000067149	16.5789	0.0458216	0.13787	0.178774	0.293505
9681	ENSMUSG00000079316	377.046	-0.0932772	0.0923044	0.178818	0.293505
9682	ENSMUSG00000032126	237.264	0.0786634	0.0701767	0.178882	0.293579
9683	ENSMUSG00000053128	522.37	0.0698659	0.0593859	0.178915	0.293604
9684	ENSMUSG00000025504	129.844	0.0963101	0.134336	0.178947	0.293609
9685	ENSMUSG00000045252	558.24	0.0756753	0.0650476	0.178956	0.293609
9686	ENSMUSG00000035011	2041.49	0.0798605	0.0690044	0.179119	0.293817
9687	ENSMUSG00000044595	11.1744	0.0859958	0.14308	0.179118	0.293817
9688	ENSMUSG00000006191	131.601	-0.100261	0.115286	0.179164	0.293829
9689	ENSMUSG00000049489	197.843	0.0699371	0.059946	0.179148	0.293829
9690	ENSMUSG00000060427	114.145	-0.0987131	0.113376	0.179188	0.293839
9691	ENSMUSG00000060098	606.291	0.0783423	0.0679232	0.179223	0.293866
9692	ENSMUSG00000022123	23.6694	-0.0998231	0.121202	0.179244	0.293871
9693	ENSMUSG00000041341	570.936	0.0557175	0.0452638	0.179286	0.293909
9694	ENSMUSG00000037370	57.8018	-0.098748	0.11324	0.179373	0.29399
9695	ENSMUSG00000046793	251.718	0.0565732	0.0456793	0.17936	0.29399
9696	ENSMUSG00000034252	604.711	-0.0875415	0.0800899	0.179515	0.294193
9697	ENSMUSG00000079553	19.9173	0.0963666	0.13496	0.179724	0.294505
9698	ENSMUSG00000058396	69.8767	0.0876133	0.143668	0.17975	0.294518
9699	ENSMUSG00000032012	969.523	0.0969337	0.0981391	0.179845	0.294613
9700	ENSMUSG00000109829	71.3152	0.0851274	0.0774468	0.179837	0.294613
9701	ENSMUSG00000072591	24.1561	0.0762929	0.144495	0.179909	0.294686
9702	ENSMUSG00000027804	845.091	-0.0948941	0.133409	0.18011	0.294986
9703	ENSMUSG00000089998	15.7646	-0.0886022	0.142288	0.180141	0.295005
9704	ENSMUSG00000037325	228.277	-0.0896474	0.0835309	0.180291	0.295221
9705	ENSMUSG00000020009	220.493	0.068897	0.0577871	0.180346	0.295281
9706	ENSMUSG00000010492	15.0684	0.0795689	0.143884	0.180397	0.295334
9707	ENSMUSG00000017679	616.792	-0.0793894	0.0687202	0.180446	0.295384
9708	ENSMUSG00000024335	3507.31	-0.0622507	0.0478989	0.180465	0.295385
9709	ENSMUSG00000040943	360.58	-0.0876385	0.141929	0.1805	0.29541
9710	ENSMUSG00000078967	44.8817	0.0745201	0.143964	0.180537	0.29544
9711	ENSMUSG00000002781	319.717	0.076725	0.0688204	0.180602	0.295494
9712	ENSMUSG00000050144	1531.66	0.0514945	0.041898	0.180606	0.295494
9713	ENSMUSG00000024640	1454.31	0.0580541	0.0463711	0.180639	0.295517
9714	ENSMUSG00000063488	49.7613	-0.0946982	0.137087	0.180731	0.295636
9715	ENSMUSG00000003282	20.8349	-0.0859886	0.143165	0.180779	0.295684
9716	ENSMUSG00000066196	27.2898	0.0894173	0.141757	0.180863	0.295792
9717	ENSMUSG00000086742	20.0941	0.0720955	0.143732	0.180886	0.295799
9718	ENSMUSG00000057060	342.338	-0.0673687	0.0552293	0.181061	0.296055
9719	ENSMUSG00000042901	520.38	-0.0820756	0.0740397	0.181096	0.296081
9720	ENSMUSG00000066838	125.019	-0.0985803	0.126842	0.181221	0.296255
9721	ENSMUSG00000043929	45.865	-0.0979916	0.129049	0.181255	0.29628
9722	ENSMUSG00000047230	151.233	-0.0474288	0.138097	0.18132	0.296329
9723	ENSMUSG00000052139	670.644	-0.0980423	0.111249	0.181322	0.296329
9724	ENSMUSG00000017969	27.7395	0.079453	0.144029	0.181359	0.296359
9725	ENSMUSG00000021252	540.297	0.0595145	0.0485641	0.181725	0.296926
9726	ENSMUSG00000078816	7895.98	0.0846693	0.0766362	0.181821	0.297053
9727	ENSMUSG00000043008	39.1427	-0.0918444	0.0899923	0.181918	0.29718
9728	ENSMUSG00000031479	328.79	0.0717771	0.0629186	0.182007	0.297295
9729	ENSMUSG00000039997	34.1732	-0.078071	0.143873	0.18204	0.29732
9730	ENSMUSG00000029513	233.534	0.0777015	0.0676615	0.182101	0.297387
9731	ENSMUSG00000060989	10.4715	-0.0191062	0.132183	0.182131	0.297387
9732	ENSMUSG00000073427	19.948	-0.0799109	0.143407	0.182138	0.297387
9733	ENSMUSG00000035051	564.775	-0.0588281	0.0475398	0.182168	0.297405
9734	ENSMUSG00000025810	716.696	-0.0705636	0.0593493	0.182272	0.297546
9735	ENSMUSG00000026987	311.219	-0.0878963	0.0833437	0.182362	0.297623
9736	ENSMUSG00000037012	9249.79	0.0701347	0.0600045	0.182382	0.297623
9737	ENSMUSG00000040138	89.7566	-0.0834725	0.0752815	0.182395	0.297623
9738	ENSMUSG00000063428	142.913	-0.0863801	0.0805525	0.18235	0.297623
9739	ENSMUSG00000000627	615.876	0.0599956	0.0486638	0.182485	0.297648
9740	ENSMUSG00000025213	50.3897	0.097741	0.106466	0.182473	0.297648
9741	ENSMUSG00000039801	536.055	-0.0872235	0.0814084	0.182436	0.297648
9742	ENSMUSG00000113847	69.6847	-0.0807855	0.143602	0.182465	0.297648
9743	ENSMUSG00000107521	19.7426	-0.0753978	0.143833	0.182573	0.297762
9744	ENSMUSG00000057751	84.135	0.0985994	0.122927	0.182665	0.297881
9745	ENSMUSG00000033096	695.936	-0.0612361	0.0491426	0.182727	0.297951
9746	ENSMUSG00000041112	889.765	-0.0654193	0.0546936	0.182838	0.298102
9747	ENSMUSG00000026094	31.1442	-0.0963068	0.13259	0.18288	0.298109
9748	ENSMUSG00000027230	149.395	0.0956688	0.10004	0.182864	0.298109
9749	ENSMUSG00000010797	64.222	0.0936796	0.094261	0.183012	0.298293
9750	ENSMUSG00000085148	205.458	-0.0725105	0.0602842	0.183067	0.298351
9751	ENSMUSG00000030226	1501.84	-0.0575817	0.0471827	0.183119	0.298376
9752	ENSMUSG00000058922	409.39	-0.0342303	0.13416	0.183114	0.298376
9753	ENSMUSG00000021903	48.8328	0.0965098	0.128837	0.18316	0.298381
9754	ENSMUSG00000038393	439.634	0.0991183	0.120679	0.183143	0.298381
9755	ENSMUSG00000054309	685.242	0.0902956	0.0878655	0.183217	0.298444
9756	ENSMUSG00000050945	84.3365	-0.0813846	0.0732464	0.183385	0.298687
9757	ENSMUSG00000024232	94.6735	0.0924838	0.0935202	0.183469	0.298794
9758	ENSMUSG00000009210	12.0118	0.0759904	0.144142	0.183681	0.299108
9759	ENSMUSG00000006373	2672.2	-0.0617067	0.0503689	0.183745	0.29916
9760	ENSMUSG00000014852	24.8033	0.097279	0.130005	0.183751	0.29916
9761	ENSMUSG00000100455	75.4752	-0.0982998	0.129343	0.183785	0.299185
9762	ENSMUSG00000116268	25.2964	0.080429	0.144543	0.183881	0.299311
9763	ENSMUSG00000026773	565.564	-0.0673937	0.057419	0.184111	0.299654
9764	ENSMUSG00000116581	10.4306	0.0907874	0.139888	0.184184	0.299743
9765	ENSMUSG00000025083	185.437	0.0777921	0.0685775	0.18422	0.29977
9766	ENSMUSG00000085795	457.564	0.0703896	0.0591032	0.184326	0.299886
9767	ENSMUSG00000097121	43.0269	0.0952886	0.100803	0.184329	0.299886
9768	ENSMUSG00000002308	136.294	0.0869343	0.0820085	0.184364	0.299912
9769	ENSMUSG00000096935	26.6993	0.0974085	0.125973	0.1844	0.299941
9770	ENSMUSG00000042707	71.9648	0.0964624	0.133018	0.184547	0.300122
9771	ENSMUSG00000079293	48.1474	-0.0773551	0.143309	0.18455	0.300122
9772	ENSMUSG00000033327	282.608	0.0810252	0.0734912	0.184583	0.300146
9773	ENSMUSG00000041229	371.148	-0.0633563	0.0519465	0.184633	0.300197
9774	ENSMUSG00000041025	347.615	0.0594323	0.0502877	0.184655	0.300202
9775	ENSMUSG00000026975	300.344	0.0673019	0.0562935	0.184734	0.300275
9776	ENSMUSG00000059975	201.842	-0.094339	0.0904737	0.184756	0.300275
9777	ENSMUSG00000096936	16.1869	-0.0821356	0.142898	0.184757	0.300275
9778	ENSMUSG00000089957	30.7986	-0.0954919	0.0998312	0.184804	0.300321
9779	ENSMUSG00000038418	2013.88	0.10064	0.10153	0.184844	0.300356
9780	ENSMUSG00000017830	26.2937	0.097442	0.127177	0.184873	0.300371
9781	ENSMUSG00000022111	246.95	-0.0974554	0.112047	0.18506	0.300644
9782	ENSMUSG00000014850	274.309	-0.0923557	0.0901741	0.185316	0.300907
9783	ENSMUSG00000020884	25.6358	0.0619846	0.141803	0.185315	0.300907
9784	ENSMUSG00000022208	9210.31	0.0734411	0.0612773	0.185277	0.300907
9785	ENSMUSG00000024136	33.7904	0.0894258	0.139427	0.185281	0.300907
9786	ENSMUSG00000026970	128.519	-0.0962667	0.129595	0.185312	0.300907
9787	ENSMUSG00000022639	98.9402	-0.0978347	0.112979	0.185459	0.301108
9788	ENSMUSG00000048029	47.8255	-0.0970305	0.126948	0.185533	0.301198
9789	ENSMUSG00000024096	961.711	0.0671508	0.0589598	0.185642	0.301327
9790	ENSMUSG00000030515	342.454	-0.0910368	0.090632	0.185651	0.301327
9791	ENSMUSG00000080717	31.6682	-0.0984818	0.11726	0.185713	0.301397
9792	ENSMUSG00000052557	325.468	-0.0624789	0.0518622	0.185866	0.301615
9793	ENSMUSG00000033728	284.736	0.0770657	0.0684341	0.186018	0.30183
9794	ENSMUSG00000030302	5713.53	-0.0565211	0.0480434	0.186051	0.301853
9795	ENSMUSG00000030934	1116.87	0.0435802	0.0340098	0.18607	0.301854
9796	ENSMUSG00000027955	37.0464	-0.0776661	0.143159	0.186134	0.301926
9797	ENSMUSG00000048170	278.873	0.0885056	0.0748878	0.186237	0.302062
9798	ENSMUSG00000034591	226.664	-0.0869643	0.0848971	0.186391	0.302281
9799	ENSMUSG00000087662	45.9843	0.099341	0.11466	0.18649	0.302411
9800	ENSMUSG00000032360	16.3526	-0.0936032	0.134065	0.186578	0.302516
9801	ENSMUSG00000032652	410.887	-0.0786179	0.0675068	0.186593	0.302516
9802	ENSMUSG00000040033	396.943	-0.0778643	0.0690203	0.186617	0.302524
9803	ENSMUSG00000074479	168.631	-0.0366217	0.135127	0.186704	0.302635
9804	ENSMUSG00000018554	35.1029	-0.088926	0.139334	0.186879	0.302742
9805	ENSMUSG00000031482	107.998	-0.0781556	0.0696361	0.186913	0.302742
9806	ENSMUSG00000036362	165.206	-0.0954839	0.102919	0.18687	0.302742
9807	ENSMUSG00000036854	151.058	0.0974106	0.110625	0.186832	0.302742
9808	ENSMUSG00000038145	1024.99	-0.0948066	0.102685	0.186865	0.302742
9809	ENSMUSG00000038543	23.9336	-0.096997	0.117644	0.186888	0.302742
9810	ENSMUSG00000040990	455.782	-0.0658119	0.055918	0.186923	0.302742
9811	ENSMUSG00000087543	11.3361	-0.0901678	0.138449	0.186873	0.302742
9812	ENSMUSG00000031979	344.881	0.0668693	0.0562452	0.186984	0.30281
9813	ENSMUSG00000022681	495.245	0.0602605	0.0497665	0.187126	0.303009
9814	ENSMUSG00000110945	30.4055	0.0966143	0.113496	0.187163	0.303039
9815	ENSMUSG00000006732	138.806	0.0813192	0.0726819	0.187278	0.303118
9816	ENSMUSG00000021290	687.251	0.091581	0.0903625	0.187237	0.303118
9817	ENSMUSG00000022125	127.322	-0.0932302	0.094207	0.187319	0.303118
9818	ENSMUSG00000028559	388.811	0.0810934	0.0741085	0.187326	0.303118
9819	ENSMUSG00000032212	907.278	-0.087519	0.0839475	0.187325	0.303118
9820	ENSMUSG00000032589	5652.8	-0.0615621	0.0489911	0.187251	0.303118
9821	ENSMUSG00000021379	624.731	-0.0820865	0.0756131	0.187448	0.303283
9822	ENSMUSG00000006800	2269.49	0.056207	0.0463857	0.187691	0.303645
9823	ENSMUSG00000018849	1314.87	0.0797414	0.0717402	0.18774	0.303694
9824	ENSMUSG00000023348	91.8572	0.0970648	0.112306	0.1878	0.30373
9825	ENSMUSG00000038756	15.6638	-0.0944566	0.133209	0.187787	0.30373
9826	ENSMUSG00000031700	862.307	0.0789722	0.0707191	0.187844	0.303769
9827	ENSMUSG00000024456	1046.86	0.0717694	0.0615087	0.18796	0.303927
9828	ENSMUSG00000070522	67.3477	-0.0970793	0.116391	0.18804	0.304025
9829	ENSMUSG00000027905	145.266	-0.0789047	0.0688235	0.188197	0.304246
9830	ENSMUSG00000043943	15.2126	-0.0836022	0.141741	0.188215	0.304246
9831	ENSMUSG00000078877	135.224	-0.0785098	0.142644	0.18849	0.30466
9832	ENSMUSG00000031994	58.1433	0.0845018	0.079359	0.18856	0.304732
9833	ENSMUSG00000047085	3068.27	0.0875883	0.0831202	0.188573	0.304732
9834	ENSMUSG00000028573	122.976	0.0941962	0.103917	0.188593	0.304732
9835	ENSMUSG00000022228	847.614	-0.09737	0.11452	0.188654	0.304801
9836	ENSMUSG00000117013	15.4205	-0.0957643	0.128809	0.188738	0.304906
9837	ENSMUSG00000086804	12.2194	0.0907749	0.137212	0.188789	0.304956
9838	ENSMUSG00000023027	102.336	-0.092365	0.0952776	0.188861	0.305041
9839	ENSMUSG00000106864	739.729	-0.0774599	0.0679584	0.188954	0.305162
9840	ENSMUSG00000002486	194.307	0.0822408	0.0753103	0.189011	0.305191
9841	ENSMUSG00000079108	969.829	-0.094391	0.103893	0.188996	0.305191
9842	ENSMUSG00000029191	493.452	0.071818	0.0623251	0.18911	0.30532
9843	ENSMUSG00000038943	11.3885	-0.091003	0.135981	0.189184	0.305402
9844	ENSMUSG00000053550	3886.49	0.0585664	0.0472043	0.189199	0.305402
9845	ENSMUSG00000028101	393.648	-0.0808774	0.0739164	0.189423	0.305732
9846	ENSMUSG00000053600	35.0877	-0.082169	0.141992	0.189661	0.306085
9847	ENSMUSG00000112844	10.8756	-0.0122215	0.131412	0.18971	0.306133
9848	ENSMUSG00000028948	297.743	0.0555639	0.0474495	0.189915	0.306371
9849	ENSMUSG00000034083	289.063	-0.0904326	0.0895065	0.189913	0.306371
9850	ENSMUSG00000062762	1050.11	0.0500319	0.0398086	0.189896	0.306371
9851	ENSMUSG00000021271	171.206	-0.0716518	0.0617133	0.189978	0.306441
9852	ENSMUSG00000006932	5080.78	0.0438992	0.0351839	0.190065	0.306499
9853	ENSMUSG00000020738	1786.05	-0.0823198	0.0771781	0.190085	0.306499
9854	ENSMUSG00000026785	17.0165	0.0820284	0.141956	0.190091	0.306499
9855	ENSMUSG00000031549	25.1984	-0.0962591	0.104988	0.190085	0.306499
9856	ENSMUSG00000097230	12.5381	-0.0693552	0.142282	0.190113	0.306502
9857	ENSMUSG00000064345	17.9143	-0.047319	0.137777	0.190159	0.306546
9858	ENSMUSG00000023935	34.5769	-0.0887968	0.0885596	0.190256	0.30664
9859	ENSMUSG00000060733	494.344	-0.0677544	0.0571979	0.190248	0.30664
9860	ENSMUSG00000018796	735.769	-0.0802861	0.0735844	0.190317	0.306708
9861	ENSMUSG00000026839	314.271	0.0832771	0.0786289	0.190365	0.306753
9862	ENSMUSG00000032763	257.359	0.0926258	0.0968252	0.190591	0.307086
9863	ENSMUSG00000099608	89.9227	0.0886363	0.0845382	0.19063	0.307119
9864	ENSMUSG00000040859	1007.6	0.0607576	0.0503569	0.190669	0.30715
9865	ENSMUSG00000052783	38.5256	-0.0914284	0.135268	0.190889	0.307474
9866	ENSMUSG00000026914	823.375	-0.0964141	0.119713	0.190972	0.307514
9867	ENSMUSG00000029676	133.128	-0.0990369	0.120754	0.190958	0.307514
9868	ENSMUSG00000050103	50.8668	-0.0884258	0.138589	0.190939	0.307514
9869	ENSMUSG00000053730	136.811	0.0857001	0.0821859	0.19109	0.307672
9870	ENSMUSG00000033106	232.243	0.0609593	0.0511294	0.191148	0.307735
9871	ENSMUSG00000040483	78.5249	0.0963224	0.10843	0.191365	0.308053
9872	ENSMUSG00000026687	524.988	0.053913	0.043783	0.19142	0.308078
9873	ENSMUSG00000113919	14.3222	-0.0877007	0.138423	0.191418	0.308078
9874	ENSMUSG00000024270	800.715	-0.0717477	0.0626687	0.191489	0.308159
9875	ENSMUSG00000031756	10.8483	0.0934149	0.133035	0.191543	0.308183
9876	ENSMUSG00000057367	304.622	-0.0965016	0.107736	0.191537	0.308183
9877	ENSMUSG00000003452	181.064	-0.0957033	0.123646	0.191634	0.308298
9878	ENSMUSG00000028405	356.314	-0.0800367	0.0734456	0.192051	0.308915
9879	ENSMUSG00000082226	12.6515	0.0954585	0.120463	0.192076	0.308915
9880	ENSMUSG00000106809	12.6515	0.0954585	0.120463	0.192076	0.308915
9881	ENSMUSG00000110980	188.787	0.0801053	0.0738043	0.192135	0.30898
9882	ENSMUSG00000032641	187.26	0.0677237	0.0585466	0.192288	0.309194
9883	ENSMUSG00000089936	19.2326	-0.0539041	0.139268	0.192354	0.309268
9884	ENSMUSG00000023800	416.438	0.0586724	0.0487871	0.192397	0.309275
9885	ENSMUSG00000047417	979.174	0.0722374	0.0649271	0.192386	0.309275
9886	ENSMUSG00000027012	1322.87	-0.0733317	0.060679	0.19246	0.309346
9887	ENSMUSG00000000028	28.1554	0.0961464	0.110229	0.192625	0.309579
9888	ENSMUSG00000025576	5108.62	0.077995	0.0701804	0.192744	0.309739
9889	ENSMUSG00000087177	258.742	-0.0685694	0.0575449	0.192813	0.309819
9890	ENSMUSG00000078922	32.8443	-0.0610779	0.140714	0.19287	0.309874
9891	ENSMUSG00000099647	280.865	0.0800839	0.073771	0.192886	0.309874
9892	ENSMUSG00000004885	70.7287	0.0686325	0.142177	0.192977	0.309988
9893	ENSMUSG00000000916	142.647	0.0790762	0.0715978	0.193033	0.310015
9894	ENSMUSG00000061132	119.769	0.0747226	0.0666503	0.193022	0.310015
9895	ENSMUSG00000036885	531.405	-0.0944463	0.10568	0.193149	0.310171
9896	ENSMUSG00000029599	943.966	0.0756064	0.069256	0.19322	0.310253
9897	ENSMUSG00000052751	546.258	0.0692457	0.0590475	0.193261	0.310256
9898	ENSMUSG00000113029	58.0417	0.0900465	0.0929868	0.193247	0.310256
9899	ENSMUSG00000039285	520.831	-0.0744779	0.065804	0.193294	0.310278
9900	ENSMUSG00000024188	981.187	-0.0891257	0.085303	0.19334	0.310321
9901	ENSMUSG00000059423	116.46	-0.0898492	0.136133	0.193372	0.310341
9902	ENSMUSG00000038147	55.2147	-0.0955022	0.113474	0.193409	0.310356
9903	ENSMUSG00000044700	1213.82	0.0676918	0.0601663	0.19342	0.310356
9904	ENSMUSG00000021116	500.951	-0.0882337	0.0778254	0.193516	0.310477
9905	ENSMUSG00000025723	33.4533	0.095819	0.115722	0.193718	0.31077
9906	ENSMUSG00000047030	1220.99	0.063844	0.0548909	0.1938	0.31087
9907	ENSMUSG00000020823	3731.38	0.0705246	0.0623311	0.19408	0.311288
9908	ENSMUSG00000038473	1014.79	-0.0866713	0.0853083	0.194106	0.311298
9909	ENSMUSG00000029759	43.8944	-0.0792039	0.141651	0.194173	0.311344
9910	ENSMUSG00000064302	1438.7	-0.0571006	0.0480124	0.194174	0.311344
9911	ENSMUSG00000034522	164.379	-0.0888876	0.0886258	0.194218	0.311384
9912	ENSMUSG00000041133	1601.28	0.0590261	0.048477	0.194249	0.311402
9913	ENSMUSG00000038705	303.77	0.0555866	0.0461581	0.194281	0.311423
9914	ENSMUSG00000022629	2227.76	-0.0805176	0.078144	0.194346	0.311495
9915	ENSMUSG00000043572	130.773	0.0909177	0.0943548	0.19437	0.311502
9916	ENSMUSG00000031508	412.928	0.0870124	0.0853241	0.194461	0.311617
9917	ENSMUSG00000033033	65.4667	0.0817045	0.076813	0.194636	0.311864
9918	ENSMUSG00000079508	164.87	-0.0838665	0.13987	0.194709	0.311951
9919	ENSMUSG00000025613	1778.49	-0.0664556	0.0619815	0.194774	0.312015
9920	ENSMUSG00000056598	159.868	0.0792909	0.0728694	0.194789	0.312015
9921	ENSMUSG00000098160	11.3871	-0.0902661	0.134523	0.194879	0.312129
9922	ENSMUSG00000021221	93.8958	0.083612	0.0805503	0.194958	0.312207
9923	ENSMUSG00000037984	2430.99	-0.0741785	0.0647096	0.194987	0.312207
9924	ENSMUSG00000110218	15.9498	0.0850547	0.139268	0.19498	0.312207
9925	ENSMUSG00000021070	32.4144	0.0944943	0.107982	0.195029	0.312235
9926	ENSMUSG00000068566	1128.99	-0.0618113	0.0528352	0.195044	0.312235
9927	ENSMUSG00000047281	26.4284	0.0954579	0.118388	0.195114	0.312315
9928	ENSMUSG00000068151	11.8158	-0.0706174	0.14192	0.195413	0.312763
9929	ENSMUSG00000025902	47.2607	0.0953641	0.118655	0.195632	0.313082
9930	ENSMUSG00000000275	91.5411	-0.0922181	0.0978054	0.195699	0.313132
9931	ENSMUSG00000022849	66.8721	0.0890167	0.0904239	0.195702	0.313132
9932	ENSMUSG00000038745	16.9785	0.094573	0.12477	0.19574	0.31316
9933	ENSMUSG00000087694	30.4029	-0.0941391	0.108617	0.196047	0.31362
9934	ENSMUSG00000049521	470.969	0.0807761	0.0754319	0.196074	0.313632
9935	ENSMUSG00000021806	102.197	-0.0792343	0.141173	0.196254	0.313889
9936	ENSMUSG00000032122	112.558	-0.0882287	0.137199	0.196468	0.314199
9937	ENSMUSG00000038295	94.8603	0.083215	0.0787449	0.196545	0.314226
9938	ENSMUSG00000057378	785.232	-0.0886961	0.120257	0.196536	0.314226
9939	ENSMUSG00000073771	86.7082	-0.0773166	0.0682565	0.196545	0.314226
9940	ENSMUSG00000031959	372.82	-0.0659483	0.0568552	0.196676	0.314404
9941	ENSMUSG00000097728	14.7213	-0.092882	0.129238	0.196698	0.314408
9942	ENSMUSG00000047507	152.661	0.0905455	0.134569	0.196811	0.314557
9943	ENSMUSG00000050786	78.4843	-0.0870594	0.0866267	0.196847	0.314584
9944	ENSMUSG00000031146	111.174	0.0900699	0.0961972	0.19709	0.31494
9945	ENSMUSG00000021993	431.007	-0.0482536	0.038435	0.197171	0.315038
9946	ENSMUSG00000034867	457.828	0.0766255	0.0702742	0.197273	0.315169
9947	ENSMUSG00000029911	218.486	-0.087569	0.086172	0.197333	0.315233
9948	ENSMUSG00000021373	3461.16	0.0710764	0.0660597	0.197448	0.315353
9949	ENSMUSG00000033502	39.6335	-0.0942648	0.121201	0.197433	0.315353
9950	ENSMUSG00000020610	553.414	-0.0840168	0.081785	0.197502	0.315408
9951	ENSMUSG00000042817	90.9126	0.0816559	0.0772782	0.197572	0.315488
9952	ENSMUSG00000046605	80.5656	0.067344	0.0610478	0.197598	0.315498
9953	ENSMUSG00000073600	50.6061	-0.0877802	0.0891454	0.197642	0.315536
9954	ENSMUSG00000001467	630.095	-0.0754614	0.0660538	0.197736	0.31561
9955	ENSMUSG00000005397	95.1543	-0.0928755	0.124472	0.197748	0.31561
9956	ENSMUSG00000039536	1182.95	0.0592766	0.0495778	0.197728	0.31561
9957	ENSMUSG00000096014	225.246	-0.0743503	0.0672902	0.19778	0.315629
9958	ENSMUSG00000036104	1198.47	-0.0524683	0.0434345	0.197876	0.315751
9959	ENSMUSG00000021376	109.617	-0.095001	0.112586	0.197934	0.315762
9960	ENSMUSG00000023915	1310.52	-0.0637175	0.0550445	0.197939	0.315762
9961	ENSMUSG00000040669	822.342	-0.0670338	0.0711453	0.197943	0.315762
9962	ENSMUSG00000090115	238.552	-0.0793545	0.0725511	0.197966	0.315768
9963	ENSMUSG00000042608	444.621	0.0752078	0.0687357	0.198016	0.315815
9964	ENSMUSG00000014361	455.146	-0.0800686	0.0764718	0.198086	0.315895
9965	ENSMUSG00000009647	542.709	0.0493652	0.0417775	0.198141	0.315952
9966	ENSMUSG00000021114	3288.81	-0.0933354	0.106251	0.198274	0.316041
9967	ENSMUSG00000064090	27.1532	-0.0870628	0.136443	0.198277	0.316041
9968	ENSMUSG00000075701	505.133	0.0581945	0.0496186	0.198241	0.316041
9969	ENSMUSG00000114133	141.937	-0.0353496	0.134819	0.198225	0.316041
9970	ENSMUSG00000015468	85.1869	-0.0920298	0.128642	0.198349	0.316071
9971	ENSMUSG00000028016	118.181	-0.0853366	0.0827007	0.198318	0.316071
9972	ENSMUSG00000031740	55.0905	0.0906218	0.132723	0.198355	0.316071
9973	ENSMUSG00000025001	38.1136	-0.0334946	0.13453	0.19845	0.316191
9974	ENSMUSG00000030816	1164.79	0.0729299	0.0646624	0.198519	0.316269
9975	ENSMUSG00000060771	113.818	-0.0938474	0.125034	0.198559	0.3163
9976	ENSMUSG00000061904	3775.77	-0.0801778	0.0756336	0.198598	0.316331
9977	ENSMUSG00000038622	145.109	0.0709987	0.0625733	0.19876	0.316514
9978	ENSMUSG00000064370	202.848	-0.0591551	0.139977	0.198767	0.316514
9979	ENSMUSG00000074340	40.7082	-0.0722289	0.141299	0.198772	0.316514
9980	ENSMUSG00000031548	121.355	-0.0893928	0.134253	0.198828	0.31654
9981	ENSMUSG00000071550	73.2357	-0.0842081	0.137726	0.198811	0.31654
9982	ENSMUSG00000026102	369.085	-0.0701328	0.0622085	0.198866	0.316568
9983	ENSMUSG00000090619	21.1525	0.0747181	0.141929	0.198979	0.316715
9984	ENSMUSG00000028991	1690.54	0.0707134	0.0632929	0.199047	0.316792
9985	ENSMUSG00000037993	627.814	0.0532313	0.0439159	0.199229	0.317051
9986	ENSMUSG00000040084	32.4462	-0.0807962	0.140045	0.199261	0.31707
9987	ENSMUSG00000038195	36.1924	0.0782035	0.140905	0.199361	0.317196
9988	ENSMUSG00000001349	14.166	0.0625957	0.140703	0.199449	0.317298
9989	ENSMUSG00000020098	52.2166	0.0944093	0.1132	0.199469	0.317298
9990	ENSMUSG00000081721	10.128	0.0838066	0.138792	0.199484	0.317298
9991	ENSMUSG00000095959	283.161	-0.0936989	0.114421	0.199588	0.317431
9992	ENSMUSG00000032010	1040.8	0.0694769	0.0630399	0.199723	0.317614
9993	ENSMUSG00000022580	141.51	0.0930202	0.105654	0.199769	0.317624
9994	ENSMUSG00000071041	71.2163	0.0258885	0.133126	0.199749	0.317624
9995	ENSMUSG00000031993	1210.92	-0.0538031	0.0450611	0.199811	0.317627
9996	ENSMUSG00000079442	433.574	0.0752499	0.0697222	0.199792	0.317627
9997	ENSMUSG00000068299	148.369	-0.0751205	0.0682121	0.199954	0.317823
9998	ENSMUSG00000000223	847.02	-0.0577978	0.0492971	0.199985	0.317839
9999	ENSMUSG00000071369	327.107	0.0900057	0.0942924	0.200162	0.318089
10000	ENSMUSG00000022969	188.109	0.090183	0.0916403	0.200191	0.318104
10001	ENSMUSG00000022899	221.753	-0.0821999	0.0786343	0.200243	0.318155
10002	ENSMUSG00000043644	35.968	0.0941421	0.109786	0.200269	0.318164
10003	ENSMUSG00000067942	92.3185	-0.0906269	0.13087	0.200353	0.318266
10004	ENSMUSG00000049538	33.7706	0.0936952	0.11046	0.200383	0.318281
10005	ENSMUSG00000111327	14.6463	-0.0472324	0.137414	0.200431	0.318326
10006	ENSMUSG00000019873	419.184	-0.0658841	0.0556269	0.200619	0.318593
10007	ENSMUSG00000020003	270.97	-0.0699545	0.062003	0.200902	0.31901
10008	ENSMUSG00000057858	188.064	-0.0691664	0.0606459	0.200992	0.319121
10009	ENSMUSG00000001036	2193.02	-0.0690349	0.0593297	0.201173	0.31922
10010	ENSMUSG00000025791	564.409	0.0617247	0.0523481	0.201175	0.31922
10011	ENSMUSG00000025821	263.019	0.0627144	0.0542525	0.201147	0.31922
10012	ENSMUSG00000029075	11.43	0.073883	0.141427	0.201116	0.31922
10013	ENSMUSG00000034157	982.626	-0.0594617	0.0501973	0.201124	0.31922
10014	ENSMUSG00000116466	564.409	0.0617247	0.0523481	0.201175	0.31922
10015	ENSMUSG00000019122	30.4499	0.0873432	0.135916	0.201277	0.31935
10016	ENSMUSG00000047730	24.1921	0.0911304	0.130614	0.201303	0.319359
10017	ENSMUSG00000010651	15.578	0.0558027	0.139352	0.201363	0.319423
10018	ENSMUSG00000097989	16.3002	0.0806	0.139869	0.20144	0.319513
10019	ENSMUSG00000003418	44.3149	-0.0834149	0.137448	0.201604	0.319741
10020	ENSMUSG00000029486	137.749	-0.0935354	0.122546	0.201627	0.319745
10021	ENSMUSG00000033854	110.508	-0.0866985	0.0880344	0.202103	0.320436
10022	ENSMUSG00000108228	19.3215	-0.0911962	0.12804	0.202097	0.320436
10023	ENSMUSG00000009575	1969.68	-0.0685705	0.0627623	0.202157	0.32049
10024	ENSMUSG00000019923	11633.3	0.0645328	0.0560746	0.202329	0.320731
10025	ENSMUSG00000024897	3309.72	-0.0725358	0.0645886	0.202406	0.32082
10026	ENSMUSG00000015702	12.1044	0.0904681	0.130695	0.202589	0.321016
10027	ENSMUSG00000051236	75.3015	-0.0930116	0.11195	0.202558	0.321016
10028	ENSMUSG00000068240	183.811	0.0728387	0.141246	0.202573	0.321016
10029	ENSMUSG00000001995	1088.43	0.0659824	0.0578246	0.202684	0.321133
10030	ENSMUSG00000004018	47.1807	-0.0913903	0.127639	0.202801	0.321226
10031	ENSMUSG00000025231	271.779	-0.0652638	0.057001	0.202803	0.321226
10032	ENSMUSG00000067058	91.1774	0.0280173	0.133566	0.2028	0.321226
10033	ENSMUSG00000063600	84.4333	0.0927581	0.111222	0.202881	0.321317
10034	ENSMUSG00000047307	82.1039	-0.0877509	0.0903142	0.202909	0.32133
10035	ENSMUSG00000018736	1297.21	-0.0764372	0.0658278	0.203053	0.321462
10036	ENSMUSG00000046671	913.331	0.060073	0.0522128	0.203045	0.321462
10037	ENSMUSG00000058655	3517.62	0.0670409	0.0545419	0.203052	0.321462
10038	ENSMUSG00000028098	504.253	-0.0719979	0.0651531	0.203157	0.321594
10039	ENSMUSG00000038039	283.46	-0.0931998	0.110924	0.203343	0.321825
10040	ENSMUSG00000107275	283.46	-0.0931998	0.110924	0.203343	0.321825
10041	ENSMUSG00000027569	245.186	0.0704794	0.0642127	0.203373	0.32184
10042	ENSMUSG00000032580	1884.66	0.0747369	0.0684016	0.20378	0.322429
10043	ENSMUSG00000038503	728.568	0.0684377	0.060153	0.203786	0.322429
10044	ENSMUSG00000020912	30.7294	0.0937266	0.109769	0.203811	0.322437
10045	ENSMUSG00000022323	420.032	-0.0865761	0.0902735	0.203848	0.322463
10046	ENSMUSG00000039899	32.3261	-0.0874941	0.133376	0.203907	0.322524
10047	ENSMUSG00000059273	928.654	-0.069331	0.0627007	0.203959	0.322575
10048	ENSMUSG00000010047	187.31	0.088833	0.0902435	0.204004	0.322613
10049	ENSMUSG00000001829	816.903	0.0719105	0.0648258	0.204085	0.322709
10050	ENSMUSG00000113523	12.8961	-0.0491421	0.137743	0.204122	0.322736
10051	ENSMUSG00000005465	16.9833	0.0913667	0.126841	0.204168	0.322745
10052	ENSMUSG00000034206	15.6511	-0.0633141	0.140146	0.204148	0.322745
10053	ENSMUSG00000005087	77.6266	-0.0887948	0.132172	0.204243	0.322808
10054	ENSMUSG00000041886	11.6183	-0.0773253	0.140033	0.204261	0.322808
10055	ENSMUSG00000054457	21.5319	-0.0928041	0.118494	0.204269	0.322808
10056	ENSMUSG00000038446	913.966	-0.0612641	0.051395	0.204356	0.322914
10057	ENSMUSG00000086130	238.574	-0.0862514	0.0887624	0.204623	0.323304
10058	ENSMUSG00000080712	13.6711	-0.0895235	0.130827	0.204763	0.323492
10059	ENSMUSG00000030342	896.588	0.0786909	0.0740531	0.204845	0.323589
10060	ENSMUSG00000030761	342.685	0.0840284	0.0824755	0.204894	0.323635
10061	ENSMUSG00000040620	801.769	-0.0703593	0.0626079	0.205008	0.323782
10062	ENSMUSG00000024008	539.003	0.0851314	0.0846115	0.205083	0.32387
10063	ENSMUSG00000021203	611.352	0.0710282	0.0640213	0.205186	0.323993
10064	ENSMUSG00000029428	195.863	-0.0815104	0.0792079	0.205222	0.323993
10065	ENSMUSG00000055471	69.3349	-0.0893379	0.0951912	0.205203	0.323993
10066	ENSMUSG00000022022	98.254	-0.0829125	0.082115	0.205248	0.324001
10067	ENSMUSG00000024269	767.954	-0.0494351	0.041204	0.205358	0.324142
10068	ENSMUSG00000029617	311.77	-0.0838379	0.0827671	0.205379	0.324143
10069	ENSMUSG00000022031	1220.88	0.0427264	0.0350724	0.20553	0.324317
10070	ENSMUSG00000033157	160.479	-0.0798261	0.076565	0.205529	0.324317
10071	ENSMUSG00000037363	172.783	-0.0923184	0.100501	0.205554	0.324323
10072	ENSMUSG00000028708	429.718	0.0547822	0.0463823	0.20559	0.324347
10073	ENSMUSG00000113450	32.6704	-0.0675822	0.140621	0.205624	0.324369
10074	ENSMUSG00000012017	75.8148	0.0928864	0.117852	0.205698	0.324453
10075	ENSMUSG00000018189	287.919	-0.0905298	0.122279	0.205724	0.324463
10076	ENSMUSG00000015243	278.345	-0.0917385	0.107207	0.205825	0.324589
10077	ENSMUSG00000026708	14.5151	-0.0803651	0.138666	0.205982	0.324804
10078	ENSMUSG00000091449	10.2965	-0.0697266	0.140788	0.206018	0.324829
10079	ENSMUSG00000020672	25.1517	0.09241	0.111812	0.206069	0.324853
10080	ENSMUSG00000064358	237.875	-0.0472416	0.137239	0.206074	0.324853
10081	ENSMUSG00000020721	595.003	-0.0910572	0.104842	0.206104	0.324868
10082	ENSMUSG00000022426	982.632	0.0427003	0.035542	0.206158	0.324921
10083	ENSMUSG00000015120	1147.72	-0.057278	0.049185	0.206726	0.325751
10084	ENSMUSG00000022525	142.907	-0.0874289	0.0882647	0.206713	0.325751
10085	ENSMUSG00000034908	992.57	-0.0856888	0.0887709	0.206809	0.32585
10086	ENSMUSG00000022241	477.059	0.0599695	0.0515367	0.206836	0.325859
10087	ENSMUSG00000059669	175.603	-0.0903002	0.0994607	0.206922	0.325963
10088	ENSMUSG00000059897	43.7108	-0.0729011	0.140664	0.206951	0.325977
10089	ENSMUSG00000102302	15.9222	-0.074553	0.139899	0.20709	0.326162
10090	ENSMUSG00000022560	182.967	0.0713089	0.0655043	0.207164	0.326247
10091	ENSMUSG00000073424	214.22	0.0636886	0.0561004	0.207208	0.326285
10092	ENSMUSG00000010311	16.2624	0.0849878	0.135507	0.207426	0.326596
10093	ENSMUSG00000010663	3053.52	-0.0469413	0.0375012	0.207499	0.326678
10094	ENSMUSG00000018983	19.7357	-0.0727811	0.140146	0.207537	0.326705
10095	ENSMUSG00000108738	11.0193	-0.0650892	0.140285	0.207617	0.326799
10096	ENSMUSG00000015341	814.597	-0.0697338	0.0591467	0.207674	0.326857
10097	ENSMUSG00000036450	570.871	-0.0481153	0.0403606	0.207747	0.326916
10098	ENSMUSG00000116652	45.946	0.0899949	0.0994166	0.207753	0.326916
10099	ENSMUSG00000025050	90.4256	-0.0903797	0.126358	0.207807	0.326956
10100	ENSMUSG00000052392	63.2056	-0.0878922	0.117629	0.20782	0.326956
10101	ENSMUSG00000022483	33.6445	-0.0918326	0.119776	0.207893	0.327039
10102	ENSMUSG00000011877	7691.49	0.0809042	0.0781028	0.208039	0.327236
10103	ENSMUSG00000040188	315.327	0.0667619	0.062582	0.20813	0.327346
10104	ENSMUSG00000001632	556.047	0.0571544	0.048558	0.208156	0.327356
10105	ENSMUSG00000023764	198.501	0.0900633	0.101175	0.208199	0.32739
10106	ENSMUSG00000024826	889.029	0.0559605	0.0467879	0.20842	0.327705
10107	ENSMUSG00000027078	96.0344	0.0898382	0.10038	0.208464	0.327742
10108	ENSMUSG00000001750	216.538	0.0877835	0.0979322	0.208636	0.32798
10109	ENSMUSG00000087178	51.0038	0.0908514	0.105865	0.208782	0.328177
10110	ENSMUSG00000026575	179.477	-0.0819639	0.0821415	0.208836	0.328229
10111	ENSMUSG00000062593	9.3442	0.0332153	0.134535	0.20903	0.328502
10112	ENSMUSG00000020399	66.0051	-0.0879281	0.0967996	0.209318	0.328903
10113	ENSMUSG00000022449	130.326	-0.0867172	0.0920454	0.209326	0.328903
10114	ENSMUSG00000073542	62.9037	-0.0805829	0.0803847	0.209455	0.329073
10115	ENSMUSG00000036306	867.334	-0.0729358	0.0670957	0.209482	0.329082
10116	ENSMUSG00000042942	87.8817	-0.091371	0.110251	0.209511	0.329096
10117	ENSMUSG00000001773	53.4955	-0.0878068	0.13043	0.209692	0.329254
10118	ENSMUSG00000005262	994.535	0.0468129	0.0392838	0.209695	0.329254
10119	ENSMUSG00000036402	565.328	-0.0785314	0.0760668	0.209674	0.329254
10120	ENSMUSG00000037860	59.0925	-0.0905029	0.123549	0.209683	0.329254
10121	ENSMUSG00000097924	37.8441	-0.0808003	0.137436	0.20972	0.32926
10122	ENSMUSG00000066129	2316.06	0.0456781	0.0378119	0.209822	0.329388
10123	ENSMUSG00000004508	400.988	-0.0732101	0.0680769	0.20987	0.329431
10124	ENSMUSG00000059119	1550.1	-0.0782129	0.0736136	0.20989	0.329431
10125	ENSMUSG00000029836	650.822	-0.0908029	0.107199	0.209956	0.329502
10126	ENSMUSG00000025010	81.9157	-0.0789755	0.0758818	0.210146	0.329767
10127	ENSMUSG00000020689	39.4318	-0.0832874	0.0848002	0.210222	0.329853
10128	ENSMUSG00000026255	384.747	-0.0778654	0.0704579	0.210309	0.329957
10129	ENSMUSG00000040441	95.8552	0.0918844	0.118179	0.210506	0.330234
10130	ENSMUSG00000075053	90.0727	-0.0305736	0.13375	0.210734	0.330526
10131	ENSMUSG00000076612	17.8535	0.04037	0.135754	0.210714	0.330526
10132	ENSMUSG00000044345	143.655	0.0841288	0.0859176	0.210761	0.330537
10133	ENSMUSG00000085457	32.2299	0.089321	0.100943	0.210811	0.330581
10134	ENSMUSG00000108348	2267.95	0.0412389	0.0361708	0.210958	0.33078
10135	ENSMUSG00000022858	694.287	0.0559251	0.0462456	0.211055	0.3308
10136	ENSMUSG00000026750	1473.27	0.0549573	0.0491857	0.211041	0.3308
10137	ENSMUSG00000038544	285.801	-0.0752063	0.0701179	0.211052	0.3308
10138	ENSMUSG00000044548	92.7264	-0.0863492	0.0890056	0.211075	0.3308
10139	ENSMUSG00000111147	12.0687	0.0846797	0.134517	0.211	0.3308
10140	ENSMUSG00000024037	252.193	0.0720435	0.0682611	0.211101	0.330808
10141	ENSMUSG00000004455	1609.3	-0.0801241	0.077377	0.211287	0.331067
10142	ENSMUSG00000048489	30.7483	0.0826649	0.136142	0.211443	0.331279
10143	ENSMUSG00000019948	129.682	-0.0896023	0.124769	0.211465	0.33128
10144	ENSMUSG00000037152	298.573	0.0863104	0.0919702	0.211646	0.331501
10145	ENSMUSG00000052516	884.968	-0.0793972	0.0819412	0.211648	0.331501
10146	ENSMUSG00000025427	945.708	-0.078787	0.0747769	0.211747	0.331624
10147	ENSMUSG00000035517	468.171	0.0694709	0.0665194	0.211843	0.331721
10148	ENSMUSG00000061981	1922.23	0.0575153	0.0497998	0.21185	0.331721
10149	ENSMUSG00000072572	54.001	-0.0802555	0.13748	0.211888	0.331746
10150	ENSMUSG00000024308	458.459	0.0730026	0.0705156	0.211959	0.331825
10151	ENSMUSG00000028859	195.649	0.077609	0.0750756	0.212083	0.331986
10152	ENSMUSG00000032185	1578.97	0.0741153	0.0693049	0.21215	0.332027
10153	ENSMUSG00000046897	856.309	-0.0637659	0.0559431	0.21215	0.332027
10154	ENSMUSG00000071748	14.8808	-0.0354167	0.134647	0.212191	0.332058
10155	ENSMUSG00000058740	548.249	0.0829263	0.0842869	0.212347	0.332269
10156	ENSMUSG00000052446	112.15	-0.087606	0.129436	0.212477	0.33244
10157	ENSMUSG00000002409	416.224	0.070114	0.0645436	0.212529	0.332489
10158	ENSMUSG00000003279	6258.53	-0.0738076	0.0692653	0.212575	0.332528
10159	ENSMUSG00000036940	752.493	-0.043553	0.0362866	0.212856	0.332935
10160	ENSMUSG00000021721	361.477	-0.079789	0.0799529	0.213035	0.33315
10161	ENSMUSG00000038496	29.1602	-0.0907781	0.118874	0.213021	0.33315
10162	ENSMUSG00000022508	748.389	0.0650933	0.0586578	0.213422	0.333689
10163	ENSMUSG00000039987	67.4006	-0.0861263	0.131135	0.213415	0.333689
10164	ENSMUSG00000050855	171.314	-0.0833172	0.0867897	0.213489	0.33376
10165	ENSMUSG00000100891	37.2162	-0.0897139	0.123065	0.21351	0.33376
10166	ENSMUSG00000097801	66.6951	-0.0806969	0.0811052	0.213545	0.333782
10167	ENSMUSG00000001020	40.4705	0.0895852	0.125458	0.213608	0.333783
10168	ENSMUSG00000024163	7585.52	0.0585324	0.0521101	0.213593	0.333783
10169	ENSMUSG00000054000	61.4328	0.0831768	0.0868761	0.213576	0.333783
10170	ENSMUSG00000049571	37.3953	0.0868308	0.129185	0.213664	0.333837
10171	ENSMUSG00000023883	543.115	-0.0760891	0.0733369	0.213721	0.333893
10172	ENSMUSG00000097177	20.9657	-0.071819	0.139611	0.213804	0.333991
10173	ENSMUSG00000093565	23.8792	0.0908947	0.116636	0.213844	0.334019
10174	ENSMUSG00000019828	626.52	-0.0863311	0.0915839	0.214068	0.334337
10175	ENSMUSG00000024421	62.3447	-0.083242	0.0861494	0.214127	0.334355
10176	ENSMUSG00000025856	444.645	0.0825943	0.0841225	0.214103	0.334355
10177	ENSMUSG00000031066	2767.41	0.0548198	0.0472025	0.214143	0.334355
10178	ENSMUSG00000005148	116.359	-0.0906426	0.10994	0.214322	0.334602
10179	ENSMUSG00000098702	54.5593	0.0853681	0.0937771	0.214347	0.334608
10180	ENSMUSG00000058331	24.0925	-0.0783365	0.136963	0.21443	0.334704
10181	ENSMUSG00000030095	526.859	0.0521401	0.0446314	0.21458	0.334906
10182	ENSMUSG00000028906	369.641	-0.0781518	0.0769752	0.214752	0.335109
10183	ENSMUSG00000038774	184.608	-0.0881741	0.0973651	0.214744	0.335109
10184	ENSMUSG00000038807	2129.41	-0.0718304	0.0665387	0.214818	0.335178
10185	ENSMUSG00000039617	41.6115	-0.0333122	0.13418	0.214898	0.33527
10186	ENSMUSG00000016831	1169.04	-0.0651476	0.0592787	0.215004	0.335403
10187	ENSMUSG00000022471	228.194	0.0727249	0.0695281	0.215029	0.335408
10188	ENSMUSG00000052488	1231.26	0.059443	0.0525751	0.215276	0.335761
10189	ENSMUSG00000028710	464.855	-0.0697459	0.0663282	0.215322	0.3358
10190	ENSMUSG00000038456	537.183	0.0564827	0.0495586	0.215458	0.335979
10191	ENSMUSG00000040524	823.14	-0.0870453	0.0927084	0.215488	0.335992
10192	ENSMUSG00000073415	114.839	-0.0695866	0.0638572	0.215565	0.336081
10193	ENSMUSG00000032850	1403.12	0.0605961	0.0521692	0.215608	0.336115
10194	ENSMUSG00000025602	55.2092	-0.0867972	0.0945936	0.215696	0.336219
10195	ENSMUSG00000018604	26.0196	-0.0851159	0.131743	0.215742	0.336236
10196	ENSMUSG00000024583	627.835	-0.0812644	0.0845614	0.215765	0.336236
10197	ENSMUSG00000052062	45.4525	-0.0889781	0.105209	0.215771	0.336236
10198	ENSMUSG00000025588	10.1104	-0.0774878	0.137695	0.21581	0.336264
10199	ENSMUSG00000048920	845.898	0.0560793	0.0477607	0.215867	0.336319
10200	ENSMUSG00000053716	1226.12	0.0654587	0.0594163	0.215893	0.336327
10201	ENSMUSG00000001227	2026.26	0.0729087	0.069298	0.215989	0.336382
10202	ENSMUSG00000021731	254.277	-0.0711441	0.0663324	0.216052	0.336382
10203	ENSMUSG00000022708	1590.36	-0.0839301	0.120355	0.21606	0.336382
10204	ENSMUSG00000026276	32.0336	-0.0497267	0.137356	0.215995	0.336382
10205	ENSMUSG00000033965	1093.09	-0.0737862	0.0708709	0.215993	0.336382
10206	ENSMUSG00000107636	11.9305	-0.0882804	0.127594	0.216076	0.336382
10207	ENSMUSG00000107815	11.9305	-0.0882804	0.127594	0.216076	0.336382
10208	ENSMUSG00000022150	205.292	-0.0844941	0.130927	0.216143	0.336386
10209	ENSMUSG00000032939	268.862	-0.0684206	0.0601891	0.216126	0.336386
10210	ENSMUSG00000038844	149.888	-0.0837556	0.0858626	0.216163	0.336386
10211	ENSMUSG00000064141	11.7217	0.0772587	0.137576	0.216127	0.336386
10212	ENSMUSG00000103115	10.6969	0.0811455	0.135277	0.216207	0.336421
10213	ENSMUSG00000025024	247.18	-0.0712708	0.0662785	0.21629	0.336499
10214	ENSMUSG00000087651	147.166	0.0760802	0.0733712	0.216299	0.336499
10215	ENSMUSG00000062210	66.4358	-0.0894069	0.106548	0.216395	0.336615
10216	ENSMUSG00000037143	48.871	0.0723325	0.138891	0.216543	0.336812
10217	ENSMUSG00000003865	381.536	0.0715848	0.0676938	0.216869	0.337253
10218	ENSMUSG00000111291	80.4647	0.081133	0.081609	0.216848	0.337253
10219	ENSMUSG00000037553	612.399	0.0820399	0.0855782	0.216998	0.337421
10220	ENSMUSG00000090946	196.616	-0.0895557	0.0990028	0.217072	0.337502
10221	ENSMUSG00000024544	249.459	0.0622925	0.0555421	0.217169	0.337621
10222	ENSMUSG00000029629	400.344	-0.0901673	0.117226	0.21729	0.337776
10223	ENSMUSG00000022940	149.544	-0.087325	0.126253	0.217342	0.33779
10224	ENSMUSG00000104913	16.1201	-0.0820897	0.134333	0.217321	0.33779
10225	ENSMUSG00000075296	23.9424	0.0894968	0.118328	0.217395	0.337839
10226	ENSMUSG00000023052	13.0749	0.0743544	0.138699	0.217537	0.337994
10227	ENSMUSG00000072847	197.866	-0.0875244	0.0978992	0.21752	0.337994
10228	ENSMUSG00000044164	397.366	-0.0766741	0.0758478	0.217819	0.338399
10229	ENSMUSG00000055717	865.541	0.0675715	0.0617473	0.217851	0.338415
10230	ENSMUSG00000027750	32.6352	-0.0749831	0.137889	0.218016	0.338606
10231	ENSMUSG00000028992	109.941	0.0786539	0.0768092	0.218006	0.338606
10232	ENSMUSG00000073609	215.613	-0.0683959	0.0643541	0.218128	0.338747
10233	ENSMUSG00000010025	733.178	0.0404514	0.0359613	0.218217	0.338852
10234	ENSMUSG00000040170	26.9521	-0.0863236	0.128264	0.218336	0.339004
10235	ENSMUSG00000049577	616.012	-0.084531	0.0940254	0.218362	0.339011
10236	ENSMUSG00000031109	179.516	-0.0815281	0.0845862	0.218399	0.339035
10237	ENSMUSG00000112390	22.4176	0.084735	0.131527	0.218462	0.3391
10238	ENSMUSG00000039891	40.566	-0.0879657	0.103733	0.218831	0.339639
10239	ENSMUSG00000051346	101.315	0.0678497	0.0637636	0.218959	0.339773
10240	ENSMUSG00000081225	46.8051	0.0878763	0.101807	0.21896	0.339773
10241	ENSMUSG00000057093	110.778	-0.0874069	0.109515	0.219024	0.339839
10242	ENSMUSG00000018820	978.932	0.0544969	0.0478305	0.219101	0.339892
10243	ENSMUSG00000029438	1582.67	0.0633253	0.0574755	0.219098	0.339892
10244	ENSMUSG00000030983	532.229	0.0645895	0.0582994	0.219275	0.340129
10245	ENSMUSG00000046321	181.125	0.0779233	0.077933	0.219479	0.340413
10246	ENSMUSG00000046807	285.024	0.0600418	0.0557106	0.219522	0.340445
10247	ENSMUSG00000031774	792.124	0.0648015	0.0587882	0.219599	0.340531
10248	ENSMUSG00000019647	496.595	-0.0645845	0.0592072	0.219774	0.340737
10249	ENSMUSG00000113831	61.6477	-0.0789791	0.135715	0.219759	0.340737
10250	ENSMUSG00000028551	30.738	0.0893107	0.111971	0.219801	0.340745
10251	ENSMUSG00000033294	334.247	0.0685255	0.0639186	0.219855	0.340795
10252	ENSMUSG00000062044	3738.97	0.0792702	0.07758	0.220134	0.341194
10253	ENSMUSG00000020576	555.554	0.0640164	0.0609158	0.220214	0.341285
10254	ENSMUSG00000025314	1568.73	-0.0592648	0.0527226	0.220316	0.341411
10255	ENSMUSG00000039904	933.346	-0.0573598	0.0519361	0.220436	0.341563
10256	ENSMUSG00000033629	1693.94	-0.0601388	0.0548824	0.220493	0.341618
10257	ENSMUSG00000005251	13.2152	-0.0716506	0.138317	0.220533	0.341647
10258	ENSMUSG00000019845	26.6511	-0.0889148	0.117795	0.220621	0.34175
10259	ENSMUSG00000023224	249.731	0.086563	0.127821	0.220651	0.341764
10260	ENSMUSG00000103428	28.4805	-0.0879905	0.119962	0.220742	0.34187
10261	ENSMUSG00000001506	175.13	0.0817118	0.135317	0.220793	0.341916
10262	ENSMUSG00000032224	2269.74	0.0422636	0.0343418	0.220881	0.342019
10263	ENSMUSG00000091905	173.954	-0.053847	0.137668	0.220933	0.342066
10264	ENSMUSG00000039323	1415.24	0.0680275	0.141392	0.220976	0.342099
10265	ENSMUSG00000021711	419.768	-0.0710662	0.0659558	0.221026	0.342122
10266	ENSMUSG00000037014	161.641	-0.0883333	0.099413	0.221034	0.342122
10267	ENSMUSG00000007670	1511.65	0.0649321	0.0597746	0.221501	0.342753
10268	ENSMUSG00000022965	968.331	0.0694971	0.0644998	0.221506	0.342753
10269	ENSMUSG00000032417	285.514	0.055971	0.0501977	0.221491	0.342753
10270	ENSMUSG00000055541	109.843	0.0826176	0.0871419	0.22153	0.342757
10271	ENSMUSG00000000194	699.309	-0.052002	0.0453448	0.221566	0.342779
10272	ENSMUSG00000031077	55.545	0.085131	0.0926673	0.221674	0.342913
10273	ENSMUSG00000004446	161.978	0.0658399	0.0609431	0.221909	0.343243
10274	ENSMUSG00000031380	83.9658	-0.0802818	0.0833267	0.222002	0.343354
10275	ENSMUSG00000074580	14.3304	-0.0820679	0.13363	0.222195	0.343585
10276	ENSMUSG00000078941	620.411	-0.0880037	0.104193	0.222174	0.343585
10277	ENSMUSG00000045657	61.5787	-0.073505	0.0716841	0.222352	0.343794
10278	ENSMUSG00000031200	22.7428	-0.0819864	0.132892	0.222607	0.344156
10279	ENSMUSG00000044933	697.629	0.0619081	0.0558382	0.222799	0.344418
10280	ENSMUSG00000057219	158.825	0.0791931	0.0811466	0.22298	0.344665
10281	ENSMUSG00000022421	22272.2	0.0603972	0.0673516	0.223075	0.344778
10282	ENSMUSG00000052133	232.08	0.0832376	0.0914239	0.223186	0.344917
10283	ENSMUSG00000086645	16.7179	-0.0639974	0.138536	0.223235	0.344959
10284	ENSMUSG00000060579	45.6446	0.0881738	0.113926	0.223357	0.345079
10285	ENSMUSG00000078234	380.425	-0.0761805	0.072353	0.223346	0.345079
10286	ENSMUSG00000071652	347.203	0.0668738	0.0623493	0.223424	0.345149
10287	ENSMUSG00000029385	301.72	-0.0813545	0.085738	0.223475	0.345193
10288	ENSMUSG00000114123	106.385	-0.0407793	0.135807	0.223496	0.345193
10289	ENSMUSG00000024454	1115.16	0.0498115	0.0433612	0.223661	0.345415
10290	ENSMUSG00000026821	1840.42	0.0641422	0.0605325	0.223781	0.345567
10291	ENSMUSG00000004364	855.453	-0.088007	0.110949	0.223828	0.345605
10292	ENSMUSG00000115783	474.771	0.0836292	0.130268	0.223881	0.345654
10293	ENSMUSG00000016181	223.911	-0.0854812	0.0906126	0.22391	0.345665
10294	ENSMUSG00000074136	14.9526	0.0716574	0.137903	0.223999	0.345735
10295	ENSMUSG00000075419	216.309	0.0688363	0.0672654	0.223998	0.345735
10296	ENSMUSG00000096883	37.7723	0.0875863	0.124017	0.224042	0.345768
10297	ENSMUSG00000034118	634.824	0.0511113	0.0447233	0.224175	0.34594
10298	ENSMUSG00000067860	20.9478	-0.0738845	0.136838	0.224368	0.346204
10299	ENSMUSG00000047757	13.549	-0.0800312	0.133722	0.224451	0.346298
10300	ENSMUSG00000097974	110.998	0.0862347	0.0988093	0.224489	0.346323
10301	ENSMUSG00000018339	168.808	0.0871991	0.104096	0.224626	0.346485
10302	ENSMUSG00000041836	767.544	-0.0569952	0.0506599	0.224659	0.346485
10303	ENSMUSG00000110016	10.1204	-0.0693322	0.138184	0.224642	0.346485
10304	ENSMUSG00000022074	16.8696	-0.0879849	0.126761	0.224738	0.346548
10305	ENSMUSG00000029716	113.132	0.0864245	0.0977181	0.22476	0.346548
10306	ENSMUSG00000038188	26.091	0.086642	0.124255	0.224766	0.346548
10307	ENSMUSG00000022779	537.717	-0.063553	0.0586369	0.224824	0.346559
10308	ENSMUSG00000030638	423.961	0.0574791	0.0513838	0.224838	0.346559
10309	ENSMUSG00000105265	543.468	-0.0791358	0.0806877	0.22482	0.346559
10310	ENSMUSG00000050545	24.6803	-0.0717661	0.137641	0.22496	0.346714
10311	ENSMUSG00000027865	312.008	-0.0844904	0.0953556	0.225011	0.346759
10312	ENSMUSG00000048578	2012.36	0.0377371	0.0318958	0.225091	0.346848
10313	ENSMUSG00000043831	400.563	0.0674708	0.0647607	0.225118	0.346851
10314	ENSMUSG00000053091	127.74	-0.0750148	0.0734563	0.225154	0.346851
10315	ENSMUSG00000061878	44.7443	0.0745823	0.137441	0.225158	0.346851
10316	ENSMUSG00000026475	131.808	0.0821614	0.0871659	0.225221	0.346914
10317	ENSMUSG00000025278	958.163	0.0729311	0.0703172	0.225263	0.346945
10318	ENSMUSG00000004626	377.796	-0.0892022	0.114986	0.225303	0.346973
10319	ENSMUSG00000058192	225.573	-0.0875178	0.111909	0.225342	0.346999
10320	ENSMUSG00000112241	141.713	-0.087854	0.117938	0.22582	0.347701
10321	ENSMUSG00000026311	497.615	-0.0649871	0.0612959	0.225878	0.347756
10322	ENSMUSG00000021136	316.313	0.0696897	0.0683282	0.225924	0.347794
10323	ENSMUSG00000051652	136.379	0.0689283	0.0655431	0.225979	0.347845
10324	ENSMUSG00000024066	155.054	0.0870162	0.120766	0.226109	0.348006
10325	ENSMUSG00000117406	139.602	0.0786025	0.0855352	0.226127	0.348006
10326	ENSMUSG00000051627	21.2844	-0.079623	0.133534	0.226206	0.348094
10327	ENSMUSG00000030247	44.0724	0.0856093	0.0984189	0.226356	0.34829
10328	ENSMUSG00000028701	319.876	0.086632	0.101307	0.226423	0.348316
10329	ENSMUSG00000036513	116.09	0.0704169	0.0669999	0.226438	0.348316
10330	ENSMUSG00000056919	216.944	-0.0881571	0.110009	0.226427	0.348316
10331	ENSMUSG00000041815	1053.29	0.0477787	0.0417208	0.226745	0.348754
10332	ENSMUSG00000063382	832.639	-0.0796009	0.0841647	0.22684	0.348867
10333	ENSMUSG00000020387	929.014	-0.0638028	0.0591979	0.2269	0.348926
10334	ENSMUSG00000032925	57.2179	-0.0860031	0.100811	0.226969	0.348998
10335	ENSMUSG00000073879	307.82	0.0800196	0.0862843	0.226994	0.349002
10336	ENSMUSG00000036503	958.505	-0.0636401	0.0599788	0.227052	0.349058
10337	ENSMUSG00000056880	12.1845	0.0807458	0.132083	0.227131	0.349144
10338	ENSMUSG00000004359	13.5247	-0.0681392	0.138245	0.227376	0.34943
10339	ENSMUSG00000051730	85.7413	0.0691777	0.0664484	0.227363	0.34943
10340	ENSMUSG00000052906	217.991	0.0769305	0.0785071	0.227383	0.34943
10341	ENSMUSG00000026494	301.299	-0.0822274	0.0890359	0.22745	0.3495
10342	ENSMUSG00000032281	2181.18	0.0655544	0.0608761	0.227752	0.34993
10343	ENSMUSG00000039231	351.072	0.0506832	0.044907	0.227858	0.35006
10344	ENSMUSG00000044645	191.995	0.0649777	0.0613527	0.228137	0.350455
10345	ENSMUSG00000028700	964.989	0.0610167	0.0558496	0.228178	0.350483
10346	ENSMUSG00000027509	721.949	0.063461	0.0581914	0.22831	0.350652
10347	ENSMUSG00000034850	1907.03	-0.0516307	0.0459629	0.228334	0.350655
10348	ENSMUSG00000058586	99.6389	0.0870847	0.115595	0.228365	0.350668
10349	ENSMUSG00000020182	71.9484	-0.0836001	0.0888767	0.228388	0.35067
10350	ENSMUSG00000026188	175.934	-0.0713551	0.0681781	0.228421	0.350687
10351	ENSMUSG00000022247	226.87	-0.0857259	0.0993649	0.228501	0.350753
10352	ENSMUSG00000036381	18.0213	-0.0865108	0.116263	0.228508	0.350753
10353	ENSMUSG00000028601	217.922	0.0817998	0.0882126	0.228657	0.350945
10354	ENSMUSG00000046223	14.3593	0.0805291	0.132778	0.228677	0.350945
10355	ENSMUSG00000024317	47.7626	-0.0804441	0.132155	0.22879	0.351083
10356	ENSMUSG00000032452	1740.51	-0.0625564	0.0585889	0.228848	0.351139
10357	ENSMUSG00000024999	138.266	-0.0835665	0.0928523	0.228916	0.351209
10358	ENSMUSG00000055003	742.067	0.0519511	0.0466091	0.22911	0.351472
10359	ENSMUSG00000003037	807.545	0.0794429	0.0829094	0.229299	0.351723
10360	ENSMUSG00000054199	1303.62	0.0475341	0.0421165	0.229317	0.351723
10361	ENSMUSG00000095588	94.5316	0.0205805	0.132233	0.229617	0.352149
10362	ENSMUSG00000097838	26.9249	-0.0860959	0.105589	0.229677	0.352207
10363	ENSMUSG00000001674	251.874	-0.075103	0.0748145	0.229734	0.352226
10364	ENSMUSG00000029175	480.117	0.0643931	0.0638513	0.229716	0.352226
10365	ENSMUSG00000032366	2965.35	0.0512177	0.0433407	0.229767	0.352243
10366	ENSMUSG00000072582	156.205	0.0628468	0.0606859	0.229852	0.352339
10367	ENSMUSG00000026192	428.015	0.0595208	0.0542764	0.229951	0.35239
10368	ENSMUSG00000029420	2534.66	-0.0634371	0.0608635	0.229917	0.35239
10369	ENSMUSG00000046722	1100.34	0.0703101	0.0681898	0.229936	0.35239
10370	ENSMUSG00000049832	37.9558	0.0561188	0.138017	0.230105	0.35259
10371	ENSMUSG00000024172	40.1589	-0.0778902	0.133584	0.23019	0.352619
10372	ENSMUSG00000032637	2332.56	0.0713833	0.071067	0.230181	0.352619
10373	ENSMUSG00000098633	40.1589	-0.0778902	0.133584	0.23019	0.352619
10374	ENSMUSG00000009406	1553.65	0.0576136	0.0539687	0.230263	0.352697
10375	ENSMUSG00000069727	17.1142	-0.0451306	0.135977	0.23031	0.352735
10376	ENSMUSG00000021303	581.461	0.0855608	0.104346	0.230403	0.35281
10377	ENSMUSG00000044694	11.2406	-0.071711	0.136612	0.230398	0.35281
10378	ENSMUSG00000000142	366.296	0.0687371	0.0664387	0.230661	0.353171
10379	ENSMUSG00000027895	1201.42	0.0543718	0.0481161	0.230897	0.35345
10380	ENSMUSG00000056073	512.085	-0.0865256	0.112536	0.230891	0.35345
10381	ENSMUSG00000070427	61.2009	0.0870397	0.12549	0.23091	0.35345
10382	ENSMUSG00000022526	784.576	-0.0414733	0.0369629	0.230963	0.353469
10383	ENSMUSG00000095193	18.8818	-0.0581252	0.137764	0.230967	0.353469
10384	ENSMUSG00000032368	251.292	-0.071502	0.137446	0.231246	0.353828
10385	ENSMUSG00000103983	36.4411	-0.0715831	0.136751	0.231237	0.353828
10386	ENSMUSG00000007097	16228	0.0630022	0.055486	0.231357	0.353929
10387	ENSMUSG00000021326	406.929	0.0525036	0.0471844	0.23135	0.353929
10388	ENSMUSG00000069835	151.167	0.0695637	0.0666986	0.231481	0.354081
10389	ENSMUSG00000111840	10.0425	-0.0773045	0.133981	0.231501	0.354081
10390	ENSMUSG00000015697	576.571	-0.0523337	0.046651	0.231586	0.354138
10391	ENSMUSG00000038141	1433.9	-0.0789189	0.0936975	0.231602	0.354138
10392	ENSMUSG00000059645	15.0105	-0.0657635	0.137579	0.231605	0.354138
10393	ENSMUSG00000032370	158.198	-0.0725899	0.0718027	0.231673	0.354208
10394	ENSMUSG00000021519	121.758	-0.0875122	0.105111	0.231922	0.354545
10395	ENSMUSG00000030551	391.846	-0.0743492	0.0764918	0.231938	0.354545
10396	ENSMUSG00000005683	4419.79	0.0379205	0.0290877	0.232018	0.354633
10397	ENSMUSG00000030103	1804.49	0.0601951	0.0557214	0.23209	0.354708
10398	ENSMUSG00000012123	20.9058	0.0614633	0.137909	0.232367	0.355075
10399	ENSMUSG00000051444	35.7389	-0.0835839	0.12628	0.232374	0.355075
10400	ENSMUSG00000000374	1330.8	-0.0586036	0.053207	0.232481	0.355204
10401	ENSMUSG00000025555	758.27	-0.049193	0.0446205	0.232619	0.355313
10402	ENSMUSG00000032058	119.937	-0.0837411	0.0955648	0.232618	0.355313
10403	ENSMUSG00000034382	10.927	0.0792591	0.132231	0.232596	0.355313
10404	ENSMUSG00000020647	1944.51	-0.0685101	0.0664024	0.232662	0.355345
10405	ENSMUSG00000055991	221.921	0.0570776	0.0534733	0.232685	0.355346
10406	ENSMUSG00000014402	1029.14	-0.0491637	0.044251	0.232733	0.355385
10407	ENSMUSG00000027425	500.448	0.0444195	0.0424648	0.232998	0.355755
10408	ENSMUSG00000097414	72.0867	0.0829969	0.0964396	0.233055	0.355808
10409	ENSMUSG00000040078	173.742	-0.0597163	0.137598	0.233213	0.356009
10410	ENSMUSG00000062470	28.6305	0.0860397	0.114404	0.233232	0.356009
10411	ENSMUSG00000063239	234.479	0.0824422	0.0924853	0.233267	0.356028
10412	ENSMUSG00000094910	2355.01	-0.0561476	0.0507203	0.233301	0.356046
10413	ENSMUSG00000022253	193.275	-0.0858317	0.106525	0.233341	0.356073
10414	ENSMUSG00000026301	31.3564	0.0814172	0.129332	0.233524	0.356315
10415	ENSMUSG00000026418	64.0347	0.0864782	0.106709	0.233544	0.356315
10416	ENSMUSG00000046613	366.931	-0.0837831	0.0972735	0.2336	0.356365
10417	ENSMUSG00000020700	362.733	0.0691345	0.0685328	0.23364	0.356393
10418	ENSMUSG00000041907	226.556	0.0754037	0.0783266	0.23376	0.356472
10419	ENSMUSG00000075132	15.5615	-0.0678094	0.13724	0.233757	0.356472
10420	ENSMUSG00000101655	13.0215	0.0827529	0.127137	0.233758	0.356472
10421	ENSMUSG00000034432	1092.51	0.0546364	0.0509533	0.233827	0.356527
10422	ENSMUSG00000035620	483.071	-0.0611745	0.056164	0.23384	0.356527
10423	ENSMUSG00000040219	49.86	0.0842745	0.0982974	0.233933	0.356634
10424	ENSMUSG00000097796	55.1853	-0.0825281	0.0924743	0.234134	0.356906
10425	ENSMUSG00000021482	129.25	-0.0864347	0.105796	0.234264	0.357071
10426	ENSMUSG00000032507	537.283	-0.0429682	0.0346378	0.234303	0.357095
10427	ENSMUSG00000003228	105.361	-0.0788448	0.0868572	0.234387	0.357189
10428	ENSMUSG00000032312	493.84	0.0767514	0.0797688	0.234458	0.357263
10429	ENSMUSG00000038535	235.216	-0.0805393	0.128879	0.234789	0.357684
10430	ENSMUSG00000048424	31.0127	-0.0807811	0.130026	0.234802	0.357684
10431	ENSMUSG00000110746	31.0127	-0.0807811	0.130026	0.234802	0.357684
10432	ENSMUSG00000021932	87.5847	0.0797778	0.083373	0.234876	0.357763
10433	ENSMUSG00000087150	38.1417	0.0804613	0.0890237	0.23503	0.357962
10434	ENSMUSG00000113275	12.1526	0.073342	0.135384	0.235077	0.358001
10435	ENSMUSG00000003824	54.9025	0.0832538	0.0992848	0.235677	0.35888
10436	ENSMUSG00000039206	597.939	0.0616615	0.0565773	0.235706	0.358889
10437	ENSMUSG00000101188	641.809	-0.0298809	0.133367	0.235759	0.358935
10438	ENSMUSG00000010048	90.7326	0.0833122	0.101458	0.235987	0.359249
10439	ENSMUSG00000027824	10.1174	-0.0531131	0.136911	0.236084	0.359361
10440	ENSMUSG00000116793	27.5046	-0.0852461	0.11529	0.236216	0.359528
10441	ENSMUSG00000048108	347.879	-0.0496419	0.136039	0.236431	0.359787
10442	ENSMUSG00000082530	77.6834	0.0662867	0.137264	0.236425	0.359787
10443	ENSMUSG00000079444	68.2143	0.086536	0.104258	0.236575	0.359972
10444	ENSMUSG00000038047	49.7662	-0.0733497	0.134458	0.236955	0.360515
10445	ENSMUSG00000083594	43.966	-0.0786895	0.130752	0.237095	0.360693
10446	ENSMUSG00000024055	138.223	0.084898	0.0915163	0.237285	0.360948
10447	ENSMUSG00000022704	139.601	-0.0799466	0.0880989	0.237393	0.361078
10448	ENSMUSG00000015714	803.813	-0.0614178	0.0563734	0.237601	0.361359
10449	ENSMUSG00000016520	87.8289	-0.0842214	0.102988	0.237724	0.361473
10450	ENSMUSG00000040387	161.166	-0.0698717	0.0692585	0.237767	0.361473
10451	ENSMUSG00000044847	487.911	0.0579777	0.0529798	0.237757	0.361473
10452	ENSMUSG00000074826	16.8715	-0.079984	0.129705	0.237729	0.361473
10453	ENSMUSG00000054074	140.153	-0.0833451	0.0929526	0.237881	0.361612
10454	ENSMUSG00000112667	27.0249	-0.0198169	0.132058	0.237908	0.361618
10455	ENSMUSG00000021243	154.13	0.0670418	0.0655452	0.237987	0.361668
10456	ENSMUSG00000039578	86.5664	-0.0837389	0.0987608	0.23797	0.361668
10457	ENSMUSG00000021281	19.3563	0.077797	0.132071	0.238206	0.361967
10458	ENSMUSG00000019210	4269.7	-0.0680194	0.0656023	0.238368	0.362164
10459	ENSMUSG00000021340	536.826	-0.0713238	0.0722606	0.238427	0.362164
10460	ENSMUSG00000021774	712.476	-0.0699004	0.0660254	0.2384	0.362164
10461	ENSMUSG00000085227	59.7803	0.0846889	0.106831	0.238408	0.362164
10462	ENSMUSG00000002617	56.688	-0.0710804	0.135854	0.238527	0.362178
10463	ENSMUSG00000032066	57.9295	0.075516	0.0796191	0.238464	0.362178
10464	ENSMUSG00000038375	2482.28	-0.047401	0.0414958	0.238498	0.362178
10465	ENSMUSG00000060126	5080.4	0.0807935	0.0929616	0.238528	0.362178
10466	ENSMUSG00000070883	28.4967	-0.0833756	0.121634	0.23855	0.362178
10467	ENSMUSG00000091269	23.049	0.0789343	0.130643	0.238813	0.362543
10468	ENSMUSG00000005907	226.123	0.084224	0.0999349	0.239013	0.362749
10469	ENSMUSG00000036188	691.836	-0.0547983	0.0505906	0.23904	0.362749
10470	ENSMUSG00000050240	95.796	-0.0721223	0.0737266	0.239022	0.362749
10471	ENSMUSG00000093661	192.516	-0.0748059	0.0782967	0.238978	0.362749
10472	ENSMUSG00000028133	86.154	-0.0841623	0.0991589	0.239084	0.362781
10473	ENSMUSG00000094626	757.199	0.0589585	0.0544134	0.239135	0.362824
10474	ENSMUSG00000019979	208.417	0.0843969	0.111115	0.239242	0.362951
10475	ENSMUSG00000050812	878.632	-0.080451	0.0887417	0.239362	0.363099
10476	ENSMUSG00000008683	1861.22	0.0747575	0.0776995	0.239458	0.363107
10477	ENSMUSG00000020627	575.385	-0.0715061	0.0730183	0.239471	0.363107
10478	ENSMUSG00000027109	339.915	-0.0796279	0.0962437	0.239519	0.363107
10479	ENSMUSG00000028032	1016.53	0.0463471	0.0412216	0.239472	0.363107
10480	ENSMUSG00000040350	35.8879	0.0760471	0.133172	0.23951	0.363107
10481	ENSMUSG00000055833	17.3222	-0.0811035	0.12654	0.239527	0.363107
10482	ENSMUSG00000111237	17.3222	-0.0811035	0.12654	0.239527	0.363107
10483	ENSMUSG00000033149	67.625	-0.0821099	0.122435	0.239599	0.363147
10484	ENSMUSG00000052331	75.6386	-0.082091	0.124977	0.239578	0.363147
10485	ENSMUSG00000029407	975.049	-0.0725372	0.0749188	0.23971	0.36328
10486	ENSMUSG00000028431	706.78	0.0749367	0.0720987	0.239758	0.363319
10487	ENSMUSG00000048897	449.627	0.0741132	0.0754841	0.239787	0.363328
10488	ENSMUSG00000022889	453.536	0.053341	0.0491578	0.239916	0.363488
10489	ENSMUSG00000069911	19.3698	-0.0844059	0.117965	0.239992	0.363569
10490	ENSMUSG00000037469	25.3908	0.084008	0.118772	0.240069	0.363651
10491	ENSMUSG00000022911	79.2457	-0.0811359	0.126031	0.240142	0.363726
10492	ENSMUSG00000037465	360.604	-0.0831501	0.100357	0.240501	0.364201
10493	ENSMUSG00000069622	36.3907	0.00993394	0.131142	0.240485	0.364201
10494	ENSMUSG00000079418	28.7708	-0.0811191	0.126139	0.240549	0.364205
10495	ENSMUSG00000116318	28.7708	-0.0811191	0.126139	0.240549	0.364205
10496	ENSMUSG00000039774	19.3818	-0.0824469	0.123977	0.240658	0.364334
10497	ENSMUSG00000029634	780.252	-0.0661063	0.0635834	0.240723	0.364399
10498	ENSMUSG00000002031	635.645	0.0597809	0.0566261	0.24081	0.364495
10499	ENSMUSG00000038534	288.95	0.0686814	0.0705973	0.24088	0.364566
10500	ENSMUSG00000091183	11.8486	-0.0344426	0.133856	0.241209	0.36503
10501	ENSMUSG00000022019	269.803	0.0788024	0.0786618	0.241392	0.365272
10502	ENSMUSG00000020658	2307.06	-0.0648715	0.0629076	0.24151	0.36538
10503	ENSMUSG00000025409	510.333	-0.0834384	0.107194	0.241504	0.36538
10504	ENSMUSG00000079022	41.1537	-0.0826422	0.107144	0.241612	0.3655
10505	ENSMUSG00000023931	10.0267	-0.0627618	0.136837	0.241676	0.365562
10506	ENSMUSG00000040018	329.6	-0.0823419	0.0983683	0.241746	0.365634
10507	ENSMUSG00000041329	9149.46	-0.0505666	0.0457451	0.241875	0.365793
10508	ENSMUSG00000042073	247.626	-0.0770452	0.0919622	0.242092	0.366052
10509	ENSMUSG00000051811	62.9554	0.0720323	0.134914	0.242085	0.366052
10510	ENSMUSG00000032786	984.407	-0.0638317	0.0593533	0.242213	0.366152
10511	ENSMUSG00000075592	198.709	-0.0782001	0.0858663	0.242221	0.366152
10512	ENSMUSG00000085255	12.0489	0.0790501	0.12903	0.242227	0.366152
10513	ENSMUSG00000046020	267.794	0.0533643	0.0515637	0.242293	0.366181
10514	ENSMUSG00000097683	26.0049	0.0790028	0.129287	0.242291	0.366181
10515	ENSMUSG00000026618	767.617	0.0461986	0.0421326	0.242322	0.36619
10516	ENSMUSG00000035208	11.4445	0.0732688	0.133689	0.242375	0.366201
10517	ENSMUSG00000115953	11.4445	0.0732688	0.133689	0.242375	0.366201
10518	ENSMUSG00000020061	30.9209	0.0784833	0.129644	0.242401	0.366205
10519	ENSMUSG00000024797	222.036	0.0801495	0.0918881	0.242668	0.366572
10520	ENSMUSG00000081788	123.1	-0.0622952	0.136645	0.242689	0.366572
10521	ENSMUSG00000024697	11.4644	-0.0808121	0.125654	0.242716	0.366577
10522	ENSMUSG00000071724	11.7049	0.0619257	0.136825	0.242749	0.366592
10523	ENSMUSG00000071648	114.572	0.0837206	0.109124	0.242818	0.366661
10524	ENSMUSG00000032380	11.0562	0.0802244	0.12735	0.242886	0.366695
10525	ENSMUSG00000043029	12.5871	-0.077503	0.131492	0.24288	0.366695
10526	ENSMUSG00000037957	219.593	-0.0575074	0.052858	0.243035	0.366885
10527	ENSMUSG00000017286	664.487	-0.0654641	0.0637932	0.243098	0.366944
10528	ENSMUSG00000110317	37.1861	-0.0838535	0.113626	0.243121	0.366944
10529	ENSMUSG00000097825	9.76858	-0.0615045	0.136635	0.243423	0.367366
10530	ENSMUSG00000069729	1458.86	-0.0732962	0.0751236	0.243493	0.367437
10531	ENSMUSG00000015759	543.943	-0.0627148	0.0525414	0.243617	0.367588
10532	ENSMUSG00000021236	359.441	-0.0754527	0.0796666	0.243936	0.368023
10533	ENSMUSG00000107994	13.3508	0.0730937	0.134135	0.243951	0.368023
10534	ENSMUSG00000029304	230.412	0.0777399	0.131127	0.244019	0.368065
10535	ENSMUSG00000040552	50.7422	-0.0831024	0.118852	0.244049	0.368065
10536	ENSMUSG00000045969	363.88	0.0716125	0.0738973	0.244043	0.368065
10537	ENSMUSG00000031628	74.6945	-0.0815074	0.0913494	0.24409	0.368092
10538	ENSMUSG00000068079	17.8772	0.0793501	0.128505	0.244226	0.368262
10539	ENSMUSG00000061143	145.498	-0.0675817	0.0677879	0.244317	0.368364
10540	ENSMUSG00000041037	1441.97	-0.0523133	0.0486891	0.244479	0.368574
10541	ENSMUSG00000009630	1033.58	-0.0511209	0.047065	0.244537	0.368597
10542	ENSMUSG00000029182	19.4379	0.071245	0.135191	0.244563	0.368597
10543	ENSMUSG00000031697	194.54	-0.0834769	0.107739	0.244564	0.368597
10544	ENSMUSG00000003154	546.273	-0.0720705	0.0722354	0.244674	0.368728
10545	ENSMUSG00000032327	356.735	0.0815551	0.096926	0.244815	0.368906
10546	ENSMUSG00000066894	33.2025	0.0741669	0.133284	0.244942	0.369062
10547	ENSMUSG00000014039	219.131	0.0774305	0.0847899	0.244988	0.369096
10548	ENSMUSG00000028693	183.882	-0.0811294	0.0927595	0.245037	0.3691
10549	ENSMUSG00000031513	572.961	-0.0553012	0.0535392	0.245018	0.3691
10550	ENSMUSG00000031803	18.1813	-0.0824256	0.118043	0.245357	0.36949
10551	ENSMUSG00000038069	131.912	-0.0757974	0.0825341	0.245322	0.36949
10552	ENSMUSG00000040331	364.138	-0.0811961	0.0943038	0.245366	0.36949
10553	ENSMUSG00000029669	78.0252	-0.0813854	0.123347	0.245418	0.369534
10554	ENSMUSG00000036975	139.566	0.0603108	0.0586996	0.245569	0.369727
10555	ENSMUSG00000070461	187.27	0.0648668	0.0654766	0.245608	0.36975
10556	ENSMUSG00000033102	86.0878	-0.0774386	0.129578	0.245718	0.369881
10557	ENSMUSG00000038152	30.4463	0.0836836	0.106076	0.24576	0.369908
10558	ENSMUSG00000041235	277.787	0.0781074	0.0873029	0.24583	0.369979
10559	ENSMUSG00000038658	453.661	-0.0795982	0.0905319	0.245867	0.37
10560	ENSMUSG00000021278	62.8703	0.0851832	0.109157	0.245928	0.370056
10561	ENSMUSG00000044317	44.3454	0.0804616	0.092212	0.245998	0.370126
10562	ENSMUSG00000109916	48.6119	-0.0605494	0.136376	0.246029	0.370138
10563	ENSMUSG00000031667	1333.41	0.0413149	0.0370893	0.246157	0.370295
10564	ENSMUSG00000054893	193.467	-0.0813899	0.0984986	0.246537	0.370832
10565	ENSMUSG00000021613	154.194	-0.0738689	0.132376	0.246563	0.370836
10566	ENSMUSG00000095789	12.0781	0.0729284	0.133179	0.246677	0.370973
10567	ENSMUSG00000032419	23.8239	-0.0684563	0.134958	0.246782	0.371096
10568	ENSMUSG00000040632	17.6876	0.0799844	0.124404	0.246812	0.371105
10569	ENSMUSG00000022132	484.102	-0.0741008	0.0797268	0.247	0.371354
10570	ENSMUSG00000067297	10.4293	-0.0717952	0.133857	0.247228	0.371661
10571	ENSMUSG00000020272	132.297	0.0703189	0.0716853	0.247259	0.371672
10572	ENSMUSG00000027282	503.87	-0.0827815	0.114717	0.247411	0.37183
10573	ENSMUSG00000111714	503.87	-0.0827815	0.114717	0.247411	0.37183
10574	ENSMUSG00000024118	96.9667	0.069842	0.0715118	0.247502	0.371896
10575	ENSMUSG00000050493	11.6448	0.0686079	0.135109	0.247483	0.371896
10576	ENSMUSG00000046679	248.234	0.0724644	0.0756233	0.247544	0.371925
10577	ENSMUSG00000024650	165.343	0.063238	0.135718	0.247588	0.371955
10578	ENSMUSG00000032314	354.074	-0.0713348	0.0792853	0.247824	0.372274
10579	ENSMUSG00000062961	252.247	-0.0561973	0.0525768	0.247987	0.372484
10580	ENSMUSG00000022055	6590.08	0.0386422	0.0348079	0.248057	0.372555
10581	ENSMUSG00000030082	1046.64	0.0479186	0.0447669	0.248138	0.372641
10582	ENSMUSG00000024087	56.6216	-0.0718308	0.133417	0.248166	0.372647
10583	ENSMUSG00000021245	300.96	0.0603342	0.0590096	0.248267	0.372765
10584	ENSMUSG00000030600	1048.37	0.0712507	0.0707775	0.248292	0.372766
10585	ENSMUSG00000031337	58.0713	-0.081487	0.100255	0.24841	0.372891
10586	ENSMUSG00000079450	23.8198	-0.0735878	0.132625	0.248444	0.372891
10587	ENSMUSG00000097994	34.7932	-0.0830451	0.107943	0.248445	0.372891
10588	ENSMUSG00000022843	675.097	0.0683407	0.0702692	0.248619	0.373081
10589	ENSMUSG00000031862	689.348	0.0570892	0.0527931	0.248619	0.373081
10590	ENSMUSG00000020256	54.5385	-0.0810277	0.124178	0.24867	0.373096
10591	ENSMUSG00000049107	96.2258	0.073013	0.0805899	0.248676	0.373096
10592	ENSMUSG00000086013	60.5271	-0.0815328	0.100718	0.248979	0.373515
10593	ENSMUSG00000008892	1382.99	-0.0796321	0.0936488	0.249201	0.373813
10594	ENSMUSG00000033615	10902.3	0.0620056	0.0607787	0.249412	0.374095
10595	ENSMUSG00000051116	11.5292	-0.0141322	0.13173	0.249445	0.374109
10596	ENSMUSG00000034485	182.813	0.083553	0.10943	0.249547	0.374226
10597	ENSMUSG00000056735	76.8726	0.07557	0.0836789	0.249608	0.374283
10598	ENSMUSG00000032908	112.557	-0.0823958	0.0967956	0.249654	0.374315
10599	ENSMUSG00000033777	28.7802	-0.0800816	0.123127	0.249813	0.37452
10600	ENSMUSG00000020432	724.706	0.0825361	0.118732	0.249881	0.374586
10601	ENSMUSG00000073856	74.513	0.0811043	0.0993253	0.249958	0.374631
10602	ENSMUSG00000085208	143.328	-0.0681473	0.0694341	0.249957	0.374631
10603	ENSMUSG00000111348	54.5014	0.0788677	0.0851926	0.250041	0.37472
10604	ENSMUSG00000117234	10.0182	-0.032595	0.133593	0.250114	0.374794
10605	ENSMUSG00000024528	225.595	0.0604304	0.0588147	0.250198	0.374884
10606	ENSMUSG00000043770	101.47	0.0624167	0.136956	0.250325	0.375025
10607	ENSMUSG00000053414	463.595	-0.0507025	0.0473391	0.250339	0.375025
10608	ENSMUSG00000082776	11.6457	0.0652577	0.135592	0.250446	0.37515
10609	ENSMUSG00000029228	200.103	0.0546601	0.0518829	0.250575	0.375308
10610	ENSMUSG00000015671	1194.27	0.0604643	0.0592481	0.25064	0.37536
10611	ENSMUSG00000034390	1842.25	-0.0803863	0.100585	0.250657	0.37536
10612	ENSMUSG00000073530	20.8409	-0.0701312	0.133971	0.250723	0.375423
10613	ENSMUSG00000071713	36.4501	-0.0675817	0.134891	0.251109	0.375966
10614	ENSMUSG00000063286	24.8959	-0.0523145	0.13591	0.251159	0.376005
10615	ENSMUSG00000062296	3902.34	0.0771748	0.0871833	0.251243	0.376095
10616	ENSMUSG00000064280	20.837	0.0737108	0.131182	0.251673	0.376703
10617	ENSMUSG00000006638	49.9121	0.0802787	0.10753	0.252048	0.377229
10618	ENSMUSG00000066113	154.657	-0.0746921	0.0821823	0.25242	0.377751
10619	ENSMUSG00000020160	24.1409	-0.0808345	0.118831	0.25272	0.378092
10620	ENSMUSG00000022427	762.685	0.0532306	0.0510003	0.252713	0.378092
10621	ENSMUSG00000044250	97.5711	0.0696414	0.0728519	0.25269	0.378092
10622	ENSMUSG00000026303	70.9948	-0.0738266	0.0806573	0.252973	0.378186
10623	ENSMUSG00000026632	146.462	-0.0801826	0.0967651	0.252859	0.378186
10624	ENSMUSG00000027274	225.973	-0.0753885	0.129246	0.252963	0.378186
10625	ENSMUSG00000028600	64.1993	0.0817812	0.108626	0.252824	0.378186
10626	ENSMUSG00000029536	507.874	-0.067362	0.0659441	0.252852	0.378186
10627	ENSMUSG00000041147	39.9961	-0.0810017	0.118878	0.252918	0.378186
10628	ENSMUSG00000048600	31	0.0301826	0.133222	0.252901	0.378186
10629	ENSMUSG00000114257	27.4034	-0.0536466	0.136245	0.252926	0.378186
10630	ENSMUSG00000047990	15.1522	0.0706899	0.133336	0.253051	0.378237
10631	ENSMUSG00000097566	41.5337	-0.0773198	0.088956	0.253055	0.378237
10632	ENSMUSG00000030062	2152.71	0.0588768	0.0578695	0.253291	0.378554
10633	ENSMUSG00000026349	650.821	-0.0806366	0.10638	0.2534	0.378661
10634	ENSMUSG00000078580	87.0466	0.0729267	0.0787691	0.25341	0.378661
10635	ENSMUSG00000025157	330.767	0.0597515	0.0612478	0.253562	0.378852
10636	ENSMUSG00000047246	96.6868	0.0692702	0.0777471	0.253624	0.378909
10637	ENSMUSG00000049504	358.677	-0.0603094	0.0576107	0.253744	0.379054
10638	ENSMUSG00000068141	56.5182	0.0150469	0.131581	0.25389	0.379235
10639	ENSMUSG00000038342	358.312	-0.065892	0.0679932	0.254242	0.379726
10640	ENSMUSG00000045664	159.935	0.0739769	0.0829688	0.254349	0.37985
10641	ENSMUSG00000071180	358.84	-0.080564	0.102208	0.254386	0.379869
10642	ENSMUSG00000055172	65.9032	0.0820441	0.105311	0.254457	0.379941
10643	ENSMUSG00000062794	42.9412	-0.0721575	0.131887	0.254612	0.380136
10644	ENSMUSG00000074497	12.8078	0.0742386	0.129763	0.254676	0.380196
10645	ENSMUSG00000047714	816.698	-0.0566866	0.0549603	0.254724	0.380232
10646	ENSMUSG00000038732	37.3948	-0.0804055	0.113242	0.254791	0.380259
10647	ENSMUSG00000063535	37.9802	0.0772126	0.08918	0.25477	0.380259
10648	ENSMUSG00000026697	372.584	0.0779241	0.0910859	0.254847	0.380307
10649	ENSMUSG00000026778	207.812	-0.0761738	0.0861195	0.254949	0.380389
10650	ENSMUSG00000026915	1022.36	-0.0738077	0.0876758	0.254936	0.380389
10651	ENSMUSG00000075040	180.848	-0.061151	0.0592992	0.255144	0.380644
10652	ENSMUSG00000019837	447.723	0.0619816	0.062912	0.255191	0.380678
10653	ENSMUSG00000043683	1068.98	0.0521135	0.0494163	0.255496	0.381098
10654	ENSMUSG00000021371	350.984	-0.0671888	0.0659971	0.255816	0.381539
10655	ENSMUSG00000087408	2113.86	0.0694377	0.0772943	0.255952	0.381706
10656	ENSMUSG00000021280	44.0914	0.080566	0.118214	0.256147	0.381936
10657	ENSMUSG00000097558	15.2961	-0.0797458	0.120591	0.256155	0.381936
10658	ENSMUSG00000020982	500.347	-0.0751785	0.128137	0.256352	0.38213
10659	ENSMUSG00000070327	192.567	0.080918	0.111013	0.256356	0.38213
10660	ENSMUSG00000085105	16.6237	-0.0790217	0.122561	0.256322	0.38213
10661	ENSMUSG00000048376	43.3427	-0.0789779	0.0966081	0.256386	0.382138
10662	ENSMUSG00000030553	11.9869	0.0783081	0.125673	0.256511	0.382288
10663	ENSMUSG00000037594	79.1181	0.0740329	0.0823443	0.25662	0.382379
10664	ENSMUSG00000116084	79.1181	0.0740329	0.0823443	0.25662	0.382379
10665	ENSMUSG00000021339	961.593	-0.0696692	0.0737607	0.256665	0.38241
10666	ENSMUSG00000037266	2294.66	0.0752539	0.0848984	0.25685	0.38265
10667	ENSMUSG00000018126	49.4708	0.0788745	0.117298	0.256996	0.38276
10668	ENSMUSG00000030002	468.216	-0.0800544	0.118134	0.256971	0.38276
10669	ENSMUSG00000035896	10.8082	0.0776051	0.126436	0.256972	0.38276
10670	ENSMUSG00000020656	407.101	-0.0529611	0.0509212	0.257109	0.382849
10671	ENSMUSG00000030979	266.438	0.051344	0.0504487	0.257176	0.382849
10672	ENSMUSG00000039219	322.053	-0.0809376	0.112338	0.257169	0.382849
10673	ENSMUSG00000039958	40.628	-0.0781266	0.0986964	0.257172	0.382849
10674	ENSMUSG00000041272	188.485	-0.0722471	0.0789428	0.257172	0.382849
10675	ENSMUSG00000039021	17.0477	-0.0765411	0.126545	0.25731	0.383012
10676	ENSMUSG00000095258	35.8772	0.072662	0.130726	0.25742	0.38314
10677	ENSMUSG00000004113	1351.79	0.0698127	0.074891	0.257491	0.383156
10678	ENSMUSG00000029189	610.279	-0.0497499	0.0464547	0.257503	0.383156
10679	ENSMUSG00000032264	198.366	-0.0684868	0.0693657	0.257473	0.383156
10680	ENSMUSG00000047126	4365.63	-0.0732906	0.0811645	0.257595	0.383257
10681	ENSMUSG00000027322	10.139	0.0678709	0.133756	0.257636	0.383282
10682	ENSMUSG00000024299	174.866	0.0813643	0.113013	0.257768	0.383371
10683	ENSMUSG00000030793	73.791	0.0805169	0.11566	0.257727	0.383371
10684	ENSMUSG00000047143	40.2966	0.0806767	0.10661	0.257757	0.383371
10685	ENSMUSG00000020241	207.982	-0.0827083	0.10374	0.257943	0.383563
10686	ENSMUSG00000040111	3289.02	0.0529487	0.0511604	0.257945	0.383563
10687	ENSMUSG00000056673	13.5673	0.0726061	0.130848	0.258077	0.383722
10688	ENSMUSG00000007827	140.203	-0.0763517	0.126731	0.258133	0.383771
10689	ENSMUSG00000031576	43.5446	0.0786962	0.0949159	0.258166	0.383784
10690	ENSMUSG00000014773	89.508	0.0791293	0.0972862	0.258413	0.384084
10691	ENSMUSG00000022129	11.329	-0.0570858	0.135618	0.258417	0.384084
10692	ENSMUSG00000044469	102.823	0.0711762	0.0761109	0.258529	0.384215
10693	ENSMUSG00000023885	92.6192	-0.0790213	0.0985682	0.258911	0.384674
10694	ENSMUSG00000052033	175.261	-0.079515	0.0977169	0.258897	0.384674
10695	ENSMUSG00000093385	11.8799	-0.0539656	0.135544	0.258879	0.384674
10696	ENSMUSG00000039496	21.0393	-0.0706582	0.131905	0.258974	0.384733
10697	ENSMUSG00000042628	684.144	0.0779642	0.0909721	0.259158	0.384918
10698	ENSMUSG00000051495	465.219	0.0420347	0.042234	0.259124	0.384918
10699	ENSMUSG00000083179	95.647	-0.0375342	0.133963	0.259171	0.384918
10700	ENSMUSG00000025857	147.286	0.0784931	0.0961758	0.259276	0.385001
10701	ENSMUSG00000029388	313.606	0.0434759	0.0404843	0.259263	0.385001
10702	ENSMUSG00000025578	139.147	0.0785228	0.0937149	0.259317	0.385004
10703	ENSMUSG00000078485	504.424	0.0623824	0.0663981	0.259351	0.385004
10704	ENSMUSG00000097613	21.822	0.0797628	0.120484	0.259336	0.385004
10705	ENSMUSG00000030897	15.5275	0.0799637	0.114458	0.259471	0.385111
10706	ENSMUSG00000042305	641.086	-0.0679908	0.0706374	0.259461	0.385111
10707	ENSMUSG00000079466	10.0877	-0.0311444	0.133315	0.25951	0.385132
10708	ENSMUSG00000067189	33.1647	0.0288696	0.133002	0.259561	0.385172
10709	ENSMUSG00000025878	225.51	0.065564	0.0677595	0.259732	0.385367
10710	ENSMUSG00000054679	303.726	-0.0645277	0.0657168	0.259741	0.385367
10711	ENSMUSG00000034518	208.114	-0.0795114	0.101433	0.259817	0.385372
10712	ENSMUSG00000052684	2104.94	0.0603336	0.0604166	0.259816	0.385372
10713	ENSMUSG00000107191	10.6534	0.0659125	0.134121	0.259786	0.385372
10714	ENSMUSG00000004665	141.189	0.0795614	0.106838	0.259899	0.385377
10715	ENSMUSG00000044641	59.814	-0.0682796	0.0712405	0.259906	0.385377
10716	ENSMUSG00000050138	95.2224	0.0774406	0.0899303	0.259917	0.385377
10717	ENSMUSG00000079487	466.339	0.0778698	0.0936291	0.259884	0.385377
10718	ENSMUSG00000019773	12.3985	-0.0720501	0.130785	0.259988	0.385446
10719	ENSMUSG00000052125	340.092	-0.0749518	0.084656	0.260029	0.385471
10720	ENSMUSG00000039917	1142.54	-0.0622729	0.0623692	0.26025	0.385762
10721	ENSMUSG00000034875	714.614	-0.0794874	0.0992881	0.260394	0.385905
10722	ENSMUSG00000038587	420.001	-0.0739478	0.0818824	0.260381	0.385905
10723	ENSMUSG00000075271	46.2162	-0.0802559	0.10927	0.260442	0.385938
10724	ENSMUSG00000030243	210.561	-0.0791221	0.108563	0.260559	0.386052
10725	ENSMUSG00000042408	361.722	-0.0778732	0.119168	0.260591	0.386052
10726	ENSMUSG00000091405	14.8515	-0.0722317	0.130361	0.260569	0.386052
10727	ENSMUSG00000019899	218.515	-0.0639144	0.0662774	0.260651	0.386105
10728	ENSMUSG00000067365	167.244	-0.0796352	0.100424	0.260821	0.38632
10729	ENSMUSG00000032940	82.0228	-0.0683041	0.0708664	0.260958	0.386487
10730	ENSMUSG00000027198	562.076	0.0483827	0.0460394	0.261003	0.386517
10731	ENSMUSG00000110631	59.1305	-0.0789541	0.119173	0.261085	0.386603
10732	ENSMUSG00000031627	440.063	0.061149	0.0618313	0.261273	0.386846
10733	ENSMUSG00000074575	1068.97	0.0623764	0.0632121	0.261324	0.386885
10734	ENSMUSG00000023032	1204.47	-0.0647224	0.0653554	0.261656	0.387305
10735	ENSMUSG00000048379	93.9182	-0.0739633	0.128334	0.261657	0.387305
10736	ENSMUSG00000010021	59.2795	0.080362	0.114198	0.261735	0.387385
10737	ENSMUSG00000027861	21.4785	-0.0775005	0.123138	0.261917	0.387619
10738	ENSMUSG00000050043	2335.72	-0.04858	0.0466144	0.261958	0.387643
10739	ENSMUSG00000042489	21.9481	-0.0727078	0.130099	0.262044	0.387734
10740	ENSMUSG00000008226	355.375	-0.0661844	0.0695727	0.262321	0.388109
10741	ENSMUSG00000021958	112.093	0.0724826	0.0813864	0.262364	0.388135
10742	ENSMUSG00000036091	12.5348	-0.0751237	0.126788	0.262412	0.388171
10743	ENSMUSG00000029452	31.0841	0.0788454	0.117878	0.262712	0.388579
10744	ENSMUSG00000038094	146.156	-0.0801731	0.115481	0.262779	0.388641
10745	ENSMUSG00000029026	67.7709	-0.0794641	0.112447	0.262904	0.388773
10746	ENSMUSG00000032942	37.0969	-0.0780055	0.0963168	0.262917	0.388773
10747	ENSMUSG00000091803	187.508	-0.0754991	0.126559	0.262954	0.388791
10748	ENSMUSG00000021065	796.16	-0.066725	0.0704243	0.26311	0.388956
10749	ENSMUSG00000041057	297.811	-0.0645907	0.0663443	0.263114	0.388956
10750	ENSMUSG00000006369	387.776	0.0829679	0.107386	0.263601	0.389566
10751	ENSMUSG00000026826	648.706	-0.0788907	0.104578	0.263597	0.389566
10752	ENSMUSG00000069170	33.3495	0.0801211	0.111698	0.263646	0.389566
10753	ENSMUSG00000085156	30.1332	0.0795145	0.111418	0.263649	0.389566
10754	ENSMUSG00000114680	10.9062	-0.0719088	0.129985	0.263642	0.389566
10755	ENSMUSG00000000320	10.7857	0.0695281	0.131978	0.263704	0.389611
10756	ENSMUSG00000039982	786.79	-0.0461416	0.0440955	0.26376	0.389657
10757	ENSMUSG00000027867	11.082	-0.0551435	0.135245	0.264107	0.390133
10758	ENSMUSG00000046480	276.347	-0.0708524	0.0782858	0.264199	0.390232
10759	ENSMUSG00000055322	705.718	-0.0747863	0.0866547	0.264375	0.390456
10760	ENSMUSG00000107677	29.3391	-0.0789764	0.115817	0.264452	0.390533
10761	ENSMUSG00000014504	397.792	0.0599442	0.0607451	0.264478	0.390536
10762	ENSMUSG00000113684	11.9936	-0.0390172	0.134086	0.264638	0.390735
10763	ENSMUSG00000022472	2412.91	0.0490253	0.0463547	0.26488	0.391057
10764	ENSMUSG00000032078	537.322	0.0715892	0.0831028	0.265087	0.391325
10765	ENSMUSG00000097316	72.6846	-0.0791622	0.115669	0.265234	0.391469
10766	ENSMUSG00000100863	221.107	-0.0558647	0.135033	0.265217	0.391469
10767	ENSMUSG00000097397	15.8581	0.0744407	0.126945	0.265401	0.39168
10768	ENSMUSG00000051390	583.51	0.0664234	0.0697997	0.265485	0.391768
10769	ENSMUSG00000020564	491.673	0.0551673	0.054873	0.265626	0.391935
10770	ENSMUSG00000022637	370.19	-0.0710911	0.0819417	0.265647	0.391935
10771	ENSMUSG00000036333	4249.33	-0.0461214	0.0461728	0.265732	0.392023
10772	ENSMUSG00000039738	408.122	0.063111	0.0655658	0.266089	0.392477
10773	ENSMUSG00000059991	389.069	0.069708	0.0790777	0.266075	0.392477
10774	ENSMUSG00000009214	12.1261	0.0739696	0.126417	0.266291	0.392738
10775	ENSMUSG00000057672	867.696	0.0617283	0.0690747	0.266343	0.392778
10776	ENSMUSG00000026247	134.479	-0.0720483	0.129536	0.266424	0.392825
10777	ENSMUSG00000044361	29.2375	-0.0793217	0.116581	0.266406	0.392825
10778	ENSMUSG00000027994	56.5644	-0.0784021	0.101516	0.266469	0.392855
10779	ENSMUSG00000028647	45.5143	0.0789173	0.114175	0.266617	0.393001
10780	ENSMUSG00000078612	41.5877	-0.0767358	0.0929269	0.266618	0.393001
10781	ENSMUSG00000020515	792.5	0.0417842	0.0398624	0.266694	0.393077
10782	ENSMUSG00000021978	1632.28	0.0486745	0.047526	0.266827	0.393237
10783	ENSMUSG00000038702	64.2109	-0.0698722	0.130795	0.266949	0.39338
10784	ENSMUSG00000049287	133.882	0.0608651	0.0624103	0.26702	0.393449
10785	ENSMUSG00000041164	4415.84	0.0646832	0.0688368	0.267081	0.393502
10786	ENSMUSG00000036555	472.631	0.0628239	0.0640944	0.26713	0.393537
10787	ENSMUSG00000040843	420.215	-0.0592825	0.0564677	0.267244	0.393669
10788	ENSMUSG00000027495	764.612	-0.0495467	0.0487978	0.267515	0.394032
10789	ENSMUSG00000024960	357.033	0.0581921	0.0586437	0.267572	0.394079
10790	ENSMUSG00000030058	5075.16	-0.0532884	0.0523548	0.267764	0.394325
10791	ENSMUSG00000030521	267.018	-0.0776406	0.0990177	0.267817	0.394367
10792	ENSMUSG00000024855	1510.17	0.0591022	0.0595101	0.267931	0.394498
10793	ENSMUSG00000013921	13576.4	0.0585201	0.059275	0.268045	0.394629
10794	ENSMUSG00000038570	32.3459	0.0785441	0.104557	0.26811	0.394689
10795	ENSMUSG00000043993	49.3004	-0.077318	0.0973535	0.268147	0.394706
10796	ENSMUSG00000020528	397.848	0.0457712	0.0450001	0.268443	0.395068
10797	ENSMUSG00000025025	774.098	0.0346864	0.0325841	0.268457	0.395068
10798	ENSMUSG00000031590	249.755	-0.0758553	0.0883642	0.268467	0.395068
10799	ENSMUSG00000062397	2311.73	-0.0471361	0.0461885	0.268515	0.395102
10800	ENSMUSG00000027639	205.981	-0.0688435	0.0726179	0.268698	0.395234
10801	ENSMUSG00000031217	276.278	0.0736604	0.0851915	0.268704	0.395234
10802	ENSMUSG00000063594	24.7883	0.0785192	0.111049	0.268695	0.395234
10803	ENSMUSG00000072620	23.7711	0.0633218	0.133415	0.268672	0.395234
10804	ENSMUSG00000022758	35.6951	0.0772093	0.120215	0.268861	0.395427
10805	ENSMUSG00000106583	10.6763	0.0615272	0.134091	0.269252	0.395966
10806	ENSMUSG00000042505	84.1581	-0.0783854	0.1019	0.269418	0.396137
10807	ENSMUSG00000058145	102.46	0.0783637	0.107382	0.269418	0.396137
10808	ENSMUSG00000024737	75.0142	0.0786816	0.106928	0.269641	0.396354
10809	ENSMUSG00000036672	175.424	0.0598518	0.0634198	0.269602	0.396354
10810	ENSMUSG00000037001	169.427	-0.0758676	0.0856359	0.26964	0.396354
10811	ENSMUSG00000024969	1600.85	0.068215	0.078549	0.26969	0.39639
10812	ENSMUSG00000084106	322.131	0.0695158	0.129657	0.269719	0.396397
10813	ENSMUSG00000050335	47.1436	0.0733962	0.126637	0.270108	0.396894
10814	ENSMUSG00000066058	14.8715	0.0604812	0.134216	0.270099	0.396894
10815	ENSMUSG00000021468	307.509	-0.0455174	0.0441309	0.270163	0.396902
10816	ENSMUSG00000028689	32.797	-0.0772336	0.118544	0.270143	0.396902
10817	ENSMUSG00000083284	12.9677	0.0745227	0.124848	0.270368	0.397166
10818	ENSMUSG00000063087	103.365	-0.0721616	0.0832002	0.270512	0.397314
10819	ENSMUSG00000095648	26.6441	-0.0366233	0.133582	0.270519	0.397314
10820	ENSMUSG00000037788	904.506	-0.0466212	0.0451982	0.270572	0.397356
10821	ENSMUSG00000108776	21.0441	0.0799383	0.111811	0.270785	0.397632
10822	ENSMUSG00000028344	133.688	-0.0696073	0.0776216	0.270927	0.397804
10823	ENSMUSG00000001962	363.468	0.0546325	0.054672	0.271122	0.398013
10824	ENSMUSG00000009090	2777.96	0.0456703	0.0444513	0.271133	0.398013
10825	ENSMUSG00000060424	434.135	0.0746679	0.0890367	0.271145	0.398013
10826	ENSMUSG00000091577	11.4134	-0.0671819	0.131564	0.271178	0.398026
10827	ENSMUSG00000035735	3119.25	0.0656575	0.0695281	0.271281	0.398139
10828	ENSMUSG00000036721	103.893	-0.0630817	0.0651816	0.271426	0.398315
10829	ENSMUSG00000020409	918.282	-0.0554302	0.055755	0.271604	0.398521
10830	ENSMUSG00000045435	108.381	-0.0693452	0.0758741	0.271616	0.398521
10831	ENSMUSG00000097954	17.7876	-0.0732738	0.125735	0.271718	0.398634
10832	ENSMUSG00000029862	23.0202	0.0660157	0.132246	0.271813	0.398735
10833	ENSMUSG00000058638	217.452	-0.0654456	0.0676611	0.271858	0.398766
10834	ENSMUSG00000056753	18.9481	-0.0779836	0.113052	0.272003	0.398942
10835	ENSMUSG00000032898	2280.95	0.0549114	0.0550715	0.272121	0.399077
10836	ENSMUSG00000047473	211.08	0.0489496	0.0478451	0.272178	0.399125
10837	ENSMUSG00000031585	154.438	0.0696933	0.0768413	0.272331	0.399311
10838	ENSMUSG00000026893	59.0834	-0.0698442	0.129236	0.272359	0.399316
10839	ENSMUSG00000043909	1470.8	0.0582473	0.0613087	0.272385	0.399317
10840	ENSMUSG00000026807	47.7561	0.077558	0.114211	0.27257	0.399551
10841	ENSMUSG00000021179	256.403	0.0651798	0.0704203	0.272655	0.399576
10842	ENSMUSG00000050908	558.31	0.0538576	0.0538786	0.272655	0.399576
10843	ENSMUSG00000074733	256.917	-0.0648643	0.131874	0.272662	0.399576
10844	ENSMUSG00000007837	91.2982	0.0757877	0.101517	0.272719	0.399622
10845	ENSMUSG00000032905	703.628	-0.070794	0.0805402	0.272765	0.399654
10846	ENSMUSG00000064373	3427.52	-0.0525409	0.0534774	0.272921	0.399845
10847	ENSMUSG00000079179	291.074	0.0485378	0.0482185	0.27296	0.399865
10848	ENSMUSG00000040616	45.5033	0.0768138	0.0995744	0.273149	0.400031
10849	ENSMUSG00000047161	25.6969	-0.0674804	0.131034	0.273142	0.400031
10850	ENSMUSG00000116465	45.5033	0.0768138	0.0995744	0.273149	0.400031
10851	ENSMUSG00000104882	45.6941	-0.0467106	0.134497	0.273266	0.400166
10852	ENSMUSG00000006720	28.2402	-0.0760792	0.115041	0.273322	0.400211
10853	ENSMUSG00000018830	173.399	0.0689578	0.130136	0.273419	0.400278
10854	ENSMUSG00000078137	376.383	-0.0550525	0.0554931	0.273403	0.400278
10855	ENSMUSG00000036169	226.105	-0.0452378	0.134512	0.27379	0.400721
10856	ENSMUSG00000040543	725.947	-0.0709975	0.0722193	0.273822	0.400721
10857	ENSMUSG00000069516	424.223	0.0763228	0.095034	0.273755	0.400721
10858	ENSMUSG00000074215	61.3331	0.073074	0.0862387	0.273815	0.400721
10859	ENSMUSG00000002147	188.566	0.07459	0.109109	0.273935	0.400776
10860	ENSMUSG00000034135	2682.62	-0.0387273	0.037183	0.273916	0.400776
10861	ENSMUSG00000070871	121.788	-0.0755144	0.0932629	0.273911	0.400776
10862	ENSMUSG00000040415	3132.65	0.062016	0.0623237	0.274006	0.400811
10863	ENSMUSG00000045509	48.8205	0.0750832	0.0929084	0.274009	0.400811
10864	ENSMUSG00000032285	866.276	0.0417502	0.0401874	0.274218	0.401042
10865	ENSMUSG00000032757	107.529	-0.0708367	0.127349	0.27421	0.401042
10866	ENSMUSG00000103906	87.6887	0.0737561	0.0887074	0.274367	0.401223
10867	ENSMUSG00000028307	21.5587	0.0698535	0.129541	0.274407	0.401245
10868	ENSMUSG00000036834	103.43	-0.075716	0.11618	0.274442	0.401259
10869	ENSMUSG00000060176	55.1606	-0.0737023	0.125196	0.274599	0.401452
10870	ENSMUSG00000020212	84.5936	0.0714573	0.0820559	0.274697	0.401484
10871	ENSMUSG00000052479	22.7633	-0.0642783	0.13239	0.274675	0.401484
10872	ENSMUSG00000085151	48.8546	0.0763886	0.0963069	0.274653	0.401484
10873	ENSMUSG00000041460	30.8248	0.0732088	0.125526	0.274729	0.401494
10874	ENSMUSG00000031145	28.792	0.0768961	0.108787	0.274787	0.401504
10875	ENSMUSG00000059586	204.907	0.0528872	0.0528366	0.274812	0.401504
10876	ENSMUSG00000067873	1102.09	-0.0687859	0.076894	0.274801	0.401504
10877	ENSMUSG00000023106	906.961	-0.0747513	0.0893653	0.274905	0.401603
10878	ENSMUSG00000024622	748.975	0.0642116	0.0616164	0.274953	0.401637
10879	ENSMUSG00000004056	1496.52	0.0533778	0.0533788	0.275247	0.401869
10880	ENSMUSG00000022013	708.205	-0.0730869	0.0951556	0.275268	0.401869
10881	ENSMUSG00000022324	777.809	-0.0456517	0.044525	0.275289	0.401869
10882	ENSMUSG00000024150	864.431	0.0436585	0.0431764	0.275176	0.401869
10883	ENSMUSG00000041777	284.773	-0.0773726	0.0926981	0.275265	0.401869
10884	ENSMUSG00000046768	77.595	0.0785089	0.111223	0.27526	0.401869
10885	ENSMUSG00000074646	15.0715	-0.0610438	0.133444	0.275217	0.401869
10886	ENSMUSG00000022443	1832.18	0.0743989	0.0893401	0.275618	0.402247
10887	ENSMUSG00000028758	414.849	0.0664287	0.0715698	0.275623	0.402247
10888	ENSMUSG00000060594	61.859	-0.0728026	0.0866597	0.275624	0.402247
10889	ENSMUSG00000027956	172.08	-0.0734491	0.124465	0.275685	0.4023
10890	ENSMUSG00000026639	30.9732	0.0716299	0.126859	0.275835	0.402432
10891	ENSMUSG00000026972	100.972	0.0663247	0.0756121	0.275878	0.402432
10892	ENSMUSG00000028093	203.209	0.0695058	0.0781856	0.275814	0.402432
10893	ENSMUSG00000039542	3866.32	0.0522271	0.05446	0.275877	0.402432
10894	ENSMUSG00000035033	534.158	-0.0741731	0.0910858	0.275979	0.402543
10895	ENSMUSG00000040540	30.8494	-0.0339701	0.133325	0.276206	0.402838
10896	ENSMUSG00000085492	81.3777	0.0743579	0.0910397	0.276253	0.402868
10897	ENSMUSG00000041794	902.141	-0.0640125	0.069366	0.276497	0.403188
10898	ENSMUSG00000109598	12.7561	-0.0756546	0.119419	0.276745	0.403512
10899	ENSMUSG00000005505	203.919	0.0488156	0.0529478	0.276901	0.403628
10900	ENSMUSG00000078619	328.063	0.0649781	0.0732989	0.276872	0.403628
10901	ENSMUSG00000111688	203.919	0.0488156	0.0529478	0.276901	0.403628
10902	ENSMUSG00000020577	2551.07	-0.0480466	0.0460768	0.276966	0.403687
10903	ENSMUSG00000086938	32.0782	0.0768398	0.113473	0.277027	0.403738
10904	ENSMUSG00000019792	63.0267	-0.0792908	0.109264	0.277136	0.40386
10905	ENSMUSG00000000085	617.826	0.0589265	0.0613759	0.277201	0.403918
10906	ENSMUSG00000038332	730.953	-0.0548324	0.0550258	0.277374	0.404096
10907	ENSMUSG00000108461	21.2549	0.0763567	0.116019	0.277351	0.404096
10908	ENSMUSG00000021219	203.866	-0.0726912	0.0882503	0.277563	0.404335
10909	ENSMUSG00000087380	89.7995	0.0725142	0.0831464	0.277636	0.404403
10910	ENSMUSG00000026176	686.056	0.0701031	0.0781661	0.277663	0.404405
10911	ENSMUSG00000020623	120.098	-0.0628061	0.0670662	0.277789	0.404536
10912	ENSMUSG00000074384	32.5075	-0.0763265	0.11249	0.277803	0.404536
10913	ENSMUSG00000044442	344.514	0.0422499	0.0424323	0.278	0.40478
10914	ENSMUSG00000045954	106.845	-0.0732876	0.089185	0.278022	0.40478
10915	ENSMUSG00000050473	12.577	-0.0716132	0.125985	0.27806	0.404798
10916	ENSMUSG00000097148	10.9514	0.0713399	0.126796	0.278283	0.405086
10917	ENSMUSG00000017721	1607.61	0.0632163	0.0678383	0.278391	0.405206
10918	ENSMUSG00000037692	1055.41	-0.07551	0.0915055	0.278438	0.405215
10919	ENSMUSG00000084957	329	-0.0767929	0.102714	0.278448	0.405215
10920	ENSMUSG00000020892	188.038	0.0691661	0.0786329	0.278628	0.405365
10921	ENSMUSG00000024277	3760.56	-0.0517509	0.0515294	0.278614	0.405365
10922	ENSMUSG00000087334	33.6863	0.075569	0.0964626	0.278613	0.405365
10923	ENSMUSG00000073643	140.293	-0.0696974	0.0798947	0.278674	0.405368
10924	ENSMUSG00000086697	17.7462	-0.0709727	0.127076	0.278681	0.405368
10925	ENSMUSG00000033722	136.627	-0.0754801	0.109407	0.278773	0.405465
10926	ENSMUSG00000029309	27696.1	-0.0600048	0.06538	0.278817	0.405492
10927	ENSMUSG00000028719	387.715	-0.0743066	0.118405	0.278959	0.40564
10928	ENSMUSG00000032000	26.5019	0.0699793	0.128043	0.27897	0.40564
10929	ENSMUSG00000020889	1687.01	0.0644067	0.0697068	0.279006	0.405655
10930	ENSMUSG00000028766	211.617	0.0767924	0.101398	0.279035	0.40566
10931	ENSMUSG00000037103	246.938	0.0583722	0.0631259	0.279331	0.406046
10932	ENSMUSG00000046152	123.164	-0.0590698	0.0628382	0.279351	0.406046
10933	ENSMUSG00000090363	19.0593	-0.0627767	0.132318	0.27938	0.40605
10934	ENSMUSG00000041658	577.121	-0.0560444	0.0583156	0.279544	0.406251
10935	ENSMUSG00000032051	115.968	0.0647866	0.0705334	0.279711	0.406456
10936	ENSMUSG00000025995	258.097	-0.072078	0.124105	0.279768	0.406502
10937	ENSMUSG00000022014	16.7374	0.076677	0.108426	0.279936	0.406709
10938	ENSMUSG00000020640	722.828	-0.0696964	0.0818897	0.280084	0.406887
10939	ENSMUSG00000044224	319.849	-0.0734118	0.0898446	0.280193	0.407009
10940	ENSMUSG00000032412	1100.78	-0.0712068	0.0851645	0.28041	0.407249
10941	ENSMUSG00000051786	483.715	0.0522405	0.0526382	0.280386	0.407249
10942	ENSMUSG00000094500	43.9303	0.0754429	0.0984181	0.280522	0.407374
10943	ENSMUSG00000036158	1086.38	-0.0474446	0.0469203	0.280574	0.407413
10944	ENSMUSG00000020053	58.1818	0.0751311	0.0982675	0.280715	0.40749
10945	ENSMUSG00000021536	1826.77	-0.0382996	0.0366387	0.280725	0.40749
10946	ENSMUSG00000037262	144.287	0.0605234	0.0645905	0.280665	0.40749
10947	ENSMUSG00000095681	20.4647	-0.0663474	0.130208	0.28073	0.40749
10948	ENSMUSG00000014554	178.303	0.0601094	0.0638338	0.280998	0.407825
10949	ENSMUSG00000067586	148.841	0.0730981	0.0936607	0.281012	0.407825
10950	ENSMUSG00000040276	8706.89	0.0695116	0.0708143	0.281248	0.408131
10951	ENSMUSG00000029406	4141.18	0.0591058	0.0623839	0.281406	0.408323
10952	ENSMUSG00000007415	666.492	-0.0413069	0.0404399	0.281675	0.408676
10953	ENSMUSG00000020420	11.631	-0.0668504	0.129807	0.28172	0.408704
10954	ENSMUSG00000062526	132.63	-0.0584591	0.0618113	0.281818	0.408809
10955	ENSMUSG00000001983	127.619	-0.0692803	0.0802484	0.282361	0.409521
10956	ENSMUSG00000014195	2472.31	0.050583	0.0518668	0.282357	0.409521
10957	ENSMUSG00000026754	320.696	0.0676274	0.0771743	0.282732	0.410022
10958	ENSMUSG00000036285	272.64	0.0531907	0.0583135	0.282784	0.41006
10959	ENSMUSG00000069236	17.3671	0.0656073	0.130604	0.282942	0.410251
10960	ENSMUSG00000020697	325.688	0.0682767	0.0774828	0.283081	0.410415
10961	ENSMUSG00000031538	574.258	0.0575046	0.0606804	0.283149	0.410478
10962	ENSMUSG00000037487	1488.76	-0.0726242	0.0894559	0.283214	0.410533
10963	ENSMUSG00000029474	785.7	-0.0643544	0.0715896	0.283281	0.410593
10964	ENSMUSG00000023999	53.9944	0.0694487	0.0849385	0.283338	0.4106
10965	ENSMUSG00000052688	32.7904	0.0713058	0.125319	0.283324	0.4106
10966	ENSMUSG00000042055	731.171	0.0417097	0.0415819	0.28422	0.411842
10967	ENSMUSG00000033788	40.0901	0.0627444	0.131845	0.284489	0.412194
10968	ENSMUSG00000038180	35.2853	-0.075648	0.114805	0.284566	0.412268
10969	ENSMUSG00000044982	56.6041	-0.0737424	0.094037	0.284993	0.412843
10970	ENSMUSG00000097589	68.7437	-0.0745882	0.112801	0.285015	0.412843
10971	ENSMUSG00000045328	26.9292	-0.0540221	0.133477	0.285078	0.412896
10972	ENSMUSG00000043415	116.636	-0.0629602	0.0690588	0.285129	0.412934
10973	ENSMUSG00000036792	817.957	-0.0598769	0.0630943	0.285209	0.412974
10974	ENSMUSG00000046637	56.2863	0.0758095	0.109094	0.285208	0.412974
10975	ENSMUSG00000026095	152.338	-0.0744741	0.0923172	0.285276	0.413032
10976	ENSMUSG00000022949	505.883	-0.036223	0.133265	0.285452	0.413249
10977	ENSMUSG00000019857	65.0022	-0.0755188	0.110427	0.285626	0.413464
10978	ENSMUSG00000097350	45.0718	0.0662194	0.0755786	0.285816	0.413701
10979	ENSMUSG00000028289	1205.06	-0.068623	0.079263	0.285962	0.413858
10980	ENSMUSG00000074238	1219.63	-0.0631183	0.0710671	0.285976	0.413858
10981	ENSMUSG00000028885	32.8867	0.0753517	0.105598	0.286085	0.41394
10982	ENSMUSG00000086429	22.5316	-0.0679929	0.127705	0.286083	0.41394
10983	ENSMUSG00000018001	589.784	-0.0475737	0.0471996	0.286166	0.413944
10984	ENSMUSG00000097083	47.2677	-0.072799	0.0907847	0.286135	0.413944
10985	ENSMUSG00000110206	45.4882	-0.0718964	0.122715	0.286164	0.413944
10986	ENSMUSG00000036875	14.6212	-0.0661679	0.129108	0.286258	0.414039
10987	ENSMUSG00000086118	102.868	0.0597961	0.0635589	0.286401	0.414209
10988	ENSMUSG00000086843	36.7993	-0.0742368	0.117014	0.286585	0.414404
10989	ENSMUSG00000102014	17.2794	0.0742186	0.11344	0.286588	0.414404
10990	ENSMUSG00000053693	1785.39	0.0593785	0.0634704	0.286905	0.414825
10991	ENSMUSG00000032232	410.187	-0.0705233	0.12465	0.286957	0.414862
10992	ENSMUSG00000028850	88.3188	0.073991	0.10447	0.287003	0.41489
10993	ENSMUSG00000031668	301.276	-0.0708235	0.0843472	0.287066	0.414944
10994	ENSMUSG00000005667	105.53	0.0675788	0.078036	0.287125	0.414954
10995	ENSMUSG00000034575	644.471	-0.0492178	0.0500245	0.287106	0.414954
10996	ENSMUSG00000085980	11.1924	0.0697997	0.125953	0.287176	0.414989
10997	ENSMUSG00000018143	177.715	0.0610744	0.0661141	0.28726	0.415073
10998	ENSMUSG00000007122	11.5739	0.0641564	0.130666	0.287435	0.415265
10999	ENSMUSG00000027286	366.059	-0.0668174	0.0704012	0.287445	0.415265
11000	ENSMUSG00000024558	859.015	-0.0614399	0.0657069	0.287471	0.415266
11001	ENSMUSG00000018417	112.509	-0.0765843	0.098481	0.287552	0.415345
11002	ENSMUSG00000027937	277.5	0.063677	0.0702278	0.287756	0.415525
11003	ENSMUSG00000075289	71.5457	0.0648644	0.0737578	0.287742	0.415525
11004	ENSMUSG00000097064	71.5457	0.0648644	0.0737578	0.287742	0.415525
11005	ENSMUSG00000031255	23.615	-0.0684057	0.127157	0.287896	0.415691
11006	ENSMUSG00000057110	168.801	-0.0750346	0.111846	0.288163	0.416038
11007	ENSMUSG00000013033	7138.73	-0.060031	0.0664654	0.28823	0.416097
11008	ENSMUSG00000034263	285.234	0.0452925	0.0456173	0.288508	0.41646
11009	ENSMUSG00000115020	12.2299	-0.0451662	0.133672	0.288619	0.416582
11010	ENSMUSG00000031996	6998.04	-0.034214	0.0346719	0.288775	0.41671
11011	ENSMUSG00000041654	314.752	0.0601528	0.0665065	0.288786	0.41671
11012	ENSMUSG00000056952	538.045	0.0464185	0.0471799	0.288771	0.41671
11013	ENSMUSG00000044017	27.8819	-0.0695882	0.12488	0.288864	0.416785
11014	ENSMUSG00000034520	34.3676	-0.0748305	0.105578	0.288901	0.4168
11015	ENSMUSG00000057691	451.033	0.0384701	0.038601	0.288927	0.4168
11016	ENSMUSG00000025789	63.6009	-0.0679409	0.0819512	0.289084	0.41695
11017	ENSMUSG00000051499	62.1619	-0.0735173	0.0973045	0.289075	0.41695
11018	ENSMUSG00000016946	257.854	0.0506177	0.0514721	0.289139	0.416992
11019	ENSMUSG00000004221	373.881	-0.0735804	0.097393	0.289167	0.416995
11020	ENSMUSG00000002814	90.5795	-0.0687072	0.0804245	0.289403	0.417159
11021	ENSMUSG00000025477	565.218	0.0396165	0.0399744	0.289314	0.417159
11022	ENSMUSG00000040687	3051.51	0.0485198	0.0489219	0.289382	0.417159
11023	ENSMUSG00000044042	190.073	-0.0704288	0.123071	0.289354	0.417159
11024	ENSMUSG00000061527	22.3734	0.0746014	0.102438	0.289439	0.417159
11025	ENSMUSG00000067424	119.713	-0.0719398	0.121447	0.289425	0.417159
11026	ENSMUSG00000040797	3261.7	-0.0491037	0.0508221	0.289526	0.417248
11027	ENSMUSG00000029213	370.956	-0.0735926	0.101046	0.289665	0.41741
11028	ENSMUSG00000021375	470.344	0.0630454	0.0709756	0.289699	0.417421
11029	ENSMUSG00000040270	95.4606	-0.0702387	0.12398	0.289841	0.417588
11030	ENSMUSG00000042195	60.8208	0.0697218	0.0836588	0.289894	0.417626
11031	ENSMUSG00000011154	37.3314	-0.0701661	0.124302	0.290299	0.418142
11032	ENSMUSG00000022335	104.015	0.0554513	0.0586492	0.290305	0.418142
11033	ENSMUSG00000067722	396.35	0.0431991	0.0439013	0.290335	0.418147
11034	ENSMUSG00000033170	136.979	0.055537	0.0592114	0.290688	0.418542
11035	ENSMUSG00000059248	2000.67	0.0506127	0.0536849	0.290655	0.418542
11036	ENSMUSG00000073164	34.7836	0.0693197	0.125264	0.290679	0.418542
11037	ENSMUSG00000032332	100.376	-0.0735511	0.112052	0.290864	0.418757
11038	ENSMUSG00000022999	86.0526	0.0751487	0.101813	0.291109	0.419073
11039	ENSMUSG00000091754	27.4305	-0.046333	0.133864	0.291151	0.419094
11040	ENSMUSG00000030042	230.789	0.0621656	0.0700096	0.291256	0.419208
11041	ENSMUSG00000021477	1386.09	0.0545966	0.0580095	0.291344	0.419297
11042	ENSMUSG00000040877	140.105	0.073957	0.102641	0.291458	0.419424
11043	ENSMUSG00000050891	63.1872	-0.0693401	0.124921	0.291534	0.419456
11044	ENSMUSG00000058317	1208.41	0.0595525	0.0658759	0.291526	0.419456
11045	ENSMUSG00000024505	35.0635	-0.0731591	0.112816	0.291678	0.41961
11046	ENSMUSG00000035021	14.2596	-0.0503752	0.133477	0.291694	0.41961
11047	ENSMUSG00000113978	9.61666	-0.0354233	0.133067	0.291733	0.419629
11048	ENSMUSG00000031935	288.729	-0.058435	0.0635106	0.291829	0.419729
11049	ENSMUSG00000031984	246.423	0.0397166	0.0396302	0.291874	0.41974
11050	ENSMUSG00000045140	26.1274	-0.070984	0.122692	0.29189	0.41974
11051	ENSMUSG00000055692	1029.11	0.0598016	0.0645385	0.292074	0.419967
11052	ENSMUSG00000021258	477.156	0.0577877	0.0612128	0.29214	0.419988
11053	ENSMUSG00000030222	264.097	0.0612804	0.0697234	0.292142	0.419988
11054	ENSMUSG00000032878	610.949	-0.0670263	0.0798097	0.292303	0.420182
11055	ENSMUSG00000020524	14771.6	-0.0445211	0.043296	0.292429	0.420326
11056	ENSMUSG00000006435	2629.01	0.05306	0.0576563	0.292629	0.420498
11057	ENSMUSG00000032598	733.533	0.0708758	0.0883524	0.292611	0.420498
11058	ENSMUSG00000107055	733.533	0.0708758	0.0883524	0.292611	0.420498
11059	ENSMUSG00000017801	359.808	-0.0575663	0.063098	0.292722	0.420565
11060	ENSMUSG00000030110	54.0444	-0.0738878	0.102887	0.292728	0.420565
11061	ENSMUSG00000034205	22.6661	-0.0594936	0.13185	0.292896	0.42076
11062	ENSMUSG00000097487	12.0074	0.0651092	0.129107	0.292917	0.42076
11063	ENSMUSG00000073893	10.4364	-0.0609692	0.131116	0.293007	0.420852
11064	ENSMUSG00000031565	2154.43	0.065161	0.0750023	0.293089	0.420894
11065	ENSMUSG00000048012	11.4026	-0.0608356	0.131062	0.293067	0.420894
11066	ENSMUSG00000034334	63.6333	-0.0618629	0.0686034	0.293139	0.420927
11067	ENSMUSG00000026028	2008.28	-0.05906	0.0641006	0.293328	0.42116
11068	ENSMUSG00000017146	12.2338	-0.0626104	0.130233	0.293413	0.421244
11069	ENSMUSG00000036617	1074.17	-0.0722074	0.0958068	0.293563	0.421422
11070	ENSMUSG00000050668	341.881	-0.0580274	0.0667099	0.293596	0.42143
11071	ENSMUSG00000098208	10.1538	0.0573877	0.132144	0.293625	0.421434
11072	ENSMUSG00000023079	294.561	0.0613222	0.0714017	0.293747	0.421571
11073	ENSMUSG00000078676	967.38	-0.0394284	0.039581	0.293786	0.421589
11074	ENSMUSG00000000958	29.522	0.0749378	0.10462	0.293868	0.421669
11075	ENSMUSG00000070709	41.4273	-0.0710486	0.121055	0.293983	0.421796
11076	ENSMUSG00000027531	519.573	-0.0424562	0.0427435	0.294287	0.422194
11077	ENSMUSG00000023949	53.6278	0.0691223	0.0842762	0.294458	0.422401
11078	ENSMUSG00000024534	68.7701	-0.0718177	0.0928965	0.294544	0.422486
11079	ENSMUSG00000002475	592.618	-0.0497796	0.0519832	0.294654	0.422557
11080	ENSMUSG00000020608	263.791	-0.0735721	0.104563	0.294622	0.422557
11081	ENSMUSG00000040836	883.408	-0.0507867	0.0551968	0.294779	0.422557
11082	ENSMUSG00000042439	904.366	-0.0502153	0.0524252	0.294754	0.422557
11083	ENSMUSG00000052852	1061.38	-0.0466158	0.0491207	0.294727	0.422557
11084	ENSMUSG00000068396	100.266	0.0644296	0.129057	0.294702	0.422557
11085	ENSMUSG00000075028	358.131	-0.0469694	0.0455619	0.294703	0.422557
11086	ENSMUSG00000025964	1422.93	-0.0565029	0.0611473	0.294927	0.42273
11087	ENSMUSG00000045629	42.8008	0.0715354	0.0934226	0.295047	0.422777
11088	ENSMUSG00000046341	534.083	0.0319931	0.132891	0.294988	0.422777
11089	ENSMUSG00000079355	10.9514	0.0355678	0.133132	0.295026	0.422777
11090	ENSMUSG00000090264	10.9898	0.0223894	0.131951	0.295066	0.422777
11091	ENSMUSG00000042129	107.522	-0.0687988	0.0884182	0.295294	0.423065
11092	ENSMUSG00000049414	19.7575	-0.0711602	0.120552	0.29545	0.423251
11093	ENSMUSG00000030505	220.045	-0.0697278	0.085701	0.295598	0.423425
11094	ENSMUSG00000022105	192.904	-0.0734157	0.101981	0.295654	0.423467
11095	ENSMUSG00000016510	295.251	0.0578719	0.0639806	0.295816	0.423623
11096	ENSMUSG00000026766	330.975	-0.0671531	0.0767373	0.295796	0.423623
11097	ENSMUSG00000061559	426.056	-0.0584205	0.059755	0.295998	0.423807
11098	ENSMUSG00000089999	483.357	0.0254947	0.132085	0.295988	0.423807
11099	ENSMUSG00000024563	289.9	-0.0636569	0.0762832	0.296193	0.424048
11100	ENSMUSG00000069814	523.196	0.0532668	0.0564878	0.296398	0.424303
11101	ENSMUSG00000009828	345.762	-0.0488596	0.0498642	0.296523	0.424444
11102	ENSMUSG00000066595	87.1312	-0.0732005	0.0996451	0.296703	0.424663
11103	ENSMUSG00000097386	29.6359	0.0727812	0.100652	0.297053	0.425126
11104	ENSMUSG00000110866	12.9448	0.041157	0.133369	0.297185	0.425277
11105	ENSMUSG00000019146	1093.14	0.0501836	0.0524601	0.297352	0.425362
11106	ENSMUSG00000062376	233.266	-0.0690809	0.0849105	0.297319	0.425362
11107	ENSMUSG00000096687	98.6954	-0.0671883	0.0805544	0.297333	0.425362
11108	ENSMUSG00000103473	9.82516	-0.0592872	0.131169	0.297313	0.425362
11109	ENSMUSG00000046691	1220.42	-0.0559397	0.0630742	0.29752	0.425548
11110	ENSMUSG00000086877	52.9283	-0.0727893	0.111701	0.297536	0.425548
11111	ENSMUSG00000021619	79.7228	-0.0733445	0.102954	0.297633	0.42561
11112	ENSMUSG00000022175	655.762	0.0651458	0.07586	0.29763	0.42561
11113	ENSMUSG00000027932	78.7859	0.0715686	0.0939426	0.29767	0.425626
11114	ENSMUSG00000022466	297.444	-0.0441911	0.0402498	0.297758	0.425713
11115	ENSMUSG00000002625	952.708	-0.0645774	0.0772307	0.298139	0.426181
11116	ENSMUSG00000038930	111.935	0.0735987	0.103222	0.298129	0.426181
11117	ENSMUSG00000020190	654.409	0.0650349	0.0755851	0.298197	0.426183
11118	ENSMUSG00000033781	664.301	0.0573645	0.0620245	0.298221	0.426183
11119	ENSMUSG00000045996	138.021	0.0691735	0.0858831	0.298214	0.426183
11120	ENSMUSG00000063015	2344.63	-0.0522034	0.0552591	0.29839	0.426387
11121	ENSMUSG00000098134	159.202	0.0507541	0.0583713	0.29845	0.426434
11122	ENSMUSG00000015053	60.3091	0.0726865	0.111056	0.298699	0.426597
11123	ENSMUSG00000031207	605.168	-0.0561288	0.0584982	0.298656	0.426597
11124	ENSMUSG00000064247	102.634	-0.0670207	0.0811909	0.298677	0.426597
11125	ENSMUSG00000068039	2403.99	-0.064072	0.0732754	0.298622	0.426597
11126	ENSMUSG00000097893	13.5856	0.0560322	0.132086	0.298684	0.426597
11127	ENSMUSG00000038305	273.419	-0.0593928	0.065609	0.298747	0.426627
11128	ENSMUSG00000040006	92.4398	-0.0728594	0.10831	0.299105	0.426986
11129	ENSMUSG00000040093	59.2628	-0.0730112	0.110343	0.299076	0.426986
11130	ENSMUSG00000079177	17.3466	-0.0623236	0.129512	0.299101	0.426986
11131	ENSMUSG00000115999	92.4398	-0.0728594	0.10831	0.299105	0.426986
11132	ENSMUSG00000100235	21.3827	-0.0661899	0.126239	0.299413	0.427387
11133	ENSMUSG00000003166	1803.64	0.0511007	0.0545263	0.299526	0.42751
11134	ENSMUSG00000023918	30.4162	-0.0696797	0.121444	0.299626	0.427614
11135	ENSMUSG00000006586	170.946	-0.071212	0.119093	0.299773	0.427765
11136	ENSMUSG00000032105	16.0714	-0.0660187	0.126496	0.299786	0.427765
11137	ENSMUSG00000026648	83.218	-0.0716146	0.11541	0.299856	0.427827
11138	ENSMUSG00000074971	32.8882	-0.0721564	0.114264	0.3	0.427994
11139	ENSMUSG00000022876	24.2557	-0.0724357	0.112559	0.300172	0.428201
11140	ENSMUSG00000041923	635.046	-0.0708663	0.0912136	0.300228	0.428242
11141	ENSMUSG00000113262	52.5441	0.0689757	0.123325	0.300362	0.428395
11142	ENSMUSG00000101013	73.7877	-0.0674611	0.0821813	0.300619	0.428723
11143	ENSMUSG00000068417	14.0815	-0.0583119	0.131217	0.300759	0.428885
11144	ENSMUSG00000074264	126.66	-0.0611682	0.12975	0.300798	0.428901
11145	ENSMUSG00000025413	664.187	0.0558574	0.0600755	0.30083	0.428909
11146	ENSMUSG00000018378	245.137	0.0557919	0.060864	0.301056	0.429112
11147	ENSMUSG00000028676	317.346	-0.0721814	0.0919468	0.301081	0.429112
11148	ENSMUSG00000039182	245.375	-0.0444879	0.0459213	0.301011	0.429112
11149	ENSMUSG00000098571	245.137	0.0557919	0.060864	0.301056	0.429112
11150	ENSMUSG00000018678	375.646	0.0575679	0.0645769	0.301245	0.429286
11151	ENSMUSG00000026347	137.965	0.0685991	0.0871055	0.301257	0.429286
11152	ENSMUSG00000019761	99.9625	0.0698662	0.0880813	0.301375	0.429416
11153	ENSMUSG00000038056	825.423	-0.0697592	0.0902649	0.30147	0.429513
11154	ENSMUSG00000032525	1161.68	-0.0726652	0.101416	0.301528	0.429557
11155	ENSMUSG00000041161	100.81	0.0578303	0.0638386	0.301702	0.429766
11156	ENSMUSG00000028771	339.726	-0.067358	0.0829805	0.301805	0.429874
11157	ENSMUSG00000078247	10.7053	-0.0676247	0.124236	0.30195	0.430043
11158	ENSMUSG00000021595	1151.46	-0.0460716	0.0519939	0.302105	0.43015
11159	ENSMUSG00000034000	125.415	0.0645397	0.0756894	0.302106	0.43015
11160	ENSMUSG00000113361	19.2497	0.0717213	0.116711	0.302058	0.43015
11161	ENSMUSG00000027185	420.642	-0.0657246	0.0788905	0.302294	0.430356
11162	ENSMUSG00000069806	1426.27	0.0467382	0.0493701	0.30236	0.430356
11163	ENSMUSG00000074219	18.0909	0.0721171	0.10965	0.302356	0.430356
11164	ENSMUSG00000096998	1426.27	0.0467382	0.0493701	0.30236	0.430356
11165	ENSMUSG00000070306	122.278	0.0675204	0.123727	0.302472	0.430478
11166	ENSMUSG00000020891	144.847	-0.0494315	0.058274	0.302736	0.430605
11167	ENSMUSG00000024589	2101.35	-0.0582432	0.066584	0.30259	0.430605
11168	ENSMUSG00000025178	1141.15	0.0403418	0.0415812	0.302726	0.430605
11169	ENSMUSG00000027305	210.277	-0.0618759	0.0719221	0.302725	0.430605
11170	ENSMUSG00000027751	369.652	-0.0685644	0.083459	0.302681	0.430605
11171	ENSMUSG00000034354	1304.67	-0.0361937	0.0387085	0.302751	0.430605
11172	ENSMUSG00000044952	286.001	0.0461778	0.0479396	0.30273	0.430605
11173	ENSMUSG00000049100	875.26	-0.0602855	0.0692798	0.302968	0.430874
11174	ENSMUSG00000052496	24.5124	-0.0721686	0.103603	0.303013	0.4309
11175	ENSMUSG00000024831	195.421	0.0556624	0.0592373	0.303113	0.430965
11176	ENSMUSG00000051606	26.6102	0.0612397	0.129782	0.303097	0.430965
11177	ENSMUSG00000014778	47.1514	-0.0709004	0.116822	0.303146	0.430974
11178	ENSMUSG00000014813	39.068	-0.072499	0.101786	0.303348	0.431222
11179	ENSMUSG00000038828	896.554	0.0478091	0.0500284	0.303639	0.431597
11180	ENSMUSG00000074579	17.7819	-0.0581131	0.130816	0.303726	0.431682
11181	ENSMUSG00000027358	29.0931	-0.0718868	0.104511	0.303879	0.431862
11182	ENSMUSG00000017478	741.38	0.0608798	0.0695535	0.30391	0.431866
11183	ENSMUSG00000000538	4493.29	0.0464732	0.048798	0.304146	0.432086
11184	ENSMUSG00000022477	9932.39	0.0567807	0.0616158	0.30414	0.432086
11185	ENSMUSG00000075569	75.8144	0.0721395	0.107862	0.304124	0.432086
11186	ENSMUSG00000054196	27.2537	0.0717941	0.106357	0.304296	0.432183
11187	ENSMUSG00000087269	42.7411	0.0676159	0.0875831	0.304272	0.432183
11188	ENSMUSG00000106929	27.2537	0.0717941	0.106357	0.304296	0.432183
11189	ENSMUSG00000057137	41.6004	0.0683132	0.122181	0.304533	0.432442
11190	ENSMUSG00000067194	930.058	-0.0608239	0.0701129	0.304515	0.432442
11191	ENSMUSG00000028329	124.476	0.0669175	0.082396	0.304606	0.432507
11192	ENSMUSG00000020198	2910.37	0.0369814	0.0370522	0.304773	0.432577
11193	ENSMUSG00000031503	503.795	-0.0537543	0.0591127	0.304694	0.432577
11194	ENSMUSG00000036862	256.971	-0.0669118	0.0835268	0.304829	0.432577
11195	ENSMUSG00000039095	10.6708	-0.0711898	0.116487	0.304792	0.432577
11196	ENSMUSG00000063446	114.215	-0.0601691	0.0687104	0.304845	0.432577
11197	ENSMUSG00000078747	120.31	0.0681352	0.0848374	0.304725	0.432577
11198	ENSMUSG00000099835	11.0472	0.0572483	0.131594	0.304833	0.432577
11199	ENSMUSG00000098132	11.3339	0.0696276	0.117108	0.304891	0.432603
11200	ENSMUSG00000032131	1141.15	-0.0504339	0.0535479	0.305002	0.432683
11201	ENSMUSG00000044646	43.435	-0.072015	0.10569	0.304978	0.432683
11202	ENSMUSG00000039476	19.8884	0.0689516	0.121033	0.305057	0.432722
11203	ENSMUSG00000028664	450.916	0.0623638	0.0746198	0.305158	0.432827
11204	ENSMUSG00000100594	23.1266	-0.070794	0.0984425	0.305188	0.432831
11205	ENSMUSG00000112349	13.0151	-0.0178719	0.131538	0.305334	0.432999
11206	ENSMUSG00000019464	15.377	0.0665345	0.124698	0.305383	0.43303
11207	ENSMUSG00000093629	14.9863	0.0617079	0.129134	0.305594	0.433291
11208	ENSMUSG00000040407	709.005	-0.0716104	0.100931	0.305638	0.433315
11209	ENSMUSG00000021497	702.853	0.0405694	0.0430433	0.305796	0.4335
11210	ENSMUSG00000043372	114.851	0.0644532	0.0777201	0.305982	0.433724
11211	ENSMUSG00000030098	171.549	-0.065042	0.0796174	0.306092	0.433839
11212	ENSMUSG00000042353	22.4492	-0.070854	0.115019	0.306117	0.433839
11213	ENSMUSG00000021681	803.794	-0.0329913	0.0329381	0.306163	0.433866
11214	ENSMUSG00000026709	257.671	-0.0567107	0.0625219	0.306335	0.434057
11215	ENSMUSG00000032086	1378	-0.0482339	0.0517695	0.306353	0.434057
11216	ENSMUSG00000020661	646.769	-0.0673348	0.0825551	0.306538	0.43428
11217	ENSMUSG00000030513	387.482	-0.0610092	0.0702397	0.306575	0.434294
11218	ENSMUSG00000027168	136.481	-0.0670151	0.0816199	0.306695	0.434386
11219	ENSMUSG00000034928	2196.91	-0.0623533	0.0724376	0.306672	0.434386
11220	ENSMUSG00000021758	26.0863	-0.0623211	0.128264	0.306771	0.434455
11221	ENSMUSG00000089661	28.4844	0.0536119	0.131991	0.306948	0.434668
11222	ENSMUSG00000072762	9.64554	-0.0403139	0.132883	0.307077	0.434811
11223	ENSMUSG00000039163	91.4609	0.0735328	0.0872182	0.307157	0.434885
11224	ENSMUSG00000004032	2284.8	0.0494159	0.0522752	0.307191	0.434895
11225	ENSMUSG00000052962	259.649	-0.0672247	0.0837656	0.307218	0.434895
11226	ENSMUSG00000053706	17.9859	-0.0679401	0.121978	0.307319	0.434999
11227	ENSMUSG00000002968	1417.51	0.0524407	0.0569514	0.307367	0.435025
11228	ENSMUSG00000015889	465.187	0.0621719	0.0705257	0.307408	0.435025
11229	ENSMUSG00000023031	34.5138	0.0676586	0.123244	0.307436	0.435025
11230	ENSMUSG00000070348	912.2	0.0612782	0.0683759	0.307447	0.435025
11231	ENSMUSG00000031995	38.198	0.0688566	0.0904343	0.307517	0.435085
11232	ENSMUSG00000110277	29.5469	-0.0562622	0.131303	0.30761	0.435178
11233	ENSMUSG00000113795	24.1959	-0.0313039	0.132446	0.30778	0.435379
11234	ENSMUSG00000017314	3372.86	0.0571968	0.0640132	0.308095	0.435748
11235	ENSMUSG00000047963	27.3379	0.0715433	0.106361	0.308091	0.435748
11236	ENSMUSG00000037664	213.847	0.0514567	0.131997	0.308229	0.435899
11237	ENSMUSG00000051212	27.3255	-0.0670397	0.122957	0.308375	0.436067
11238	ENSMUSG00000041559	559.238	0.0503816	0.132008	0.308453	0.436138
11239	ENSMUSG00000039050	1030.7	0.0412568	0.0381742	0.30852	0.436194
11240	ENSMUSG00000025465	642.959	0.044243	0.0472416	0.308715	0.43643
11241	ENSMUSG00000067158	25.2375	-0.0470062	0.133002	0.308906	0.436661
11242	ENSMUSG00000017756	128.426	0.070896	0.112082	0.309229	0.436971
11243	ENSMUSG00000031963	59.2212	-0.068234	0.120596	0.309235	0.436971
11244	ENSMUSG00000043843	391.247	0.0679551	0.0873178	0.309175	0.436971
11245	ENSMUSG00000067771	36.5205	0.0510247	0.132374	0.309186	0.436971
11246	ENSMUSG00000031245	299.521	-0.0706075	0.0923093	0.309453	0.437201
11247	ENSMUSG00000032766	123.165	0.070058	0.0891602	0.309439	0.437201
11248	ENSMUSG00000028458	1656.14	0.0672527	0.0767655	0.309603	0.437375
11249	ENSMUSG00000029657	4228.27	0.0468117	0.0492523	0.309713	0.437491
11250	ENSMUSG00000021906	208.801	0.0605938	0.0706236	0.309792	0.437563
11251	ENSMUSG00000000214	21.782	-0.0541892	0.131579	0.309824	0.437568
11252	ENSMUSG00000050471	198.909	0.0655334	0.0808421	0.30985	0.437568
11253	ENSMUSG00000051890	156.08	-0.0742127	0.100734	0.309926	0.437636
11254	ENSMUSG00000026649	142.981	0.0633562	0.126695	0.30996	0.437645
11255	ENSMUSG00000021111	934.076	0.0587599	0.0683084	0.310144	0.437827
11256	ENSMUSG00000027355	10.1699	0.0610977	0.128381	0.31013	0.437827
11257	ENSMUSG00000030754	632.465	-0.0709013	0.10336	0.310188	0.437851
11258	ENSMUSG00000063870	3492.08	-0.0472031	0.0474776	0.310316	0.437993
11259	ENSMUSG00000061024	323.396	0.0455706	0.046838	0.310497	0.438209
11260	ENSMUSG00000010453	1218.5	0.0487727	0.0533963	0.310646	0.438381
11261	ENSMUSG00000007850	2530.46	-0.0703211	0.100311	0.310731	0.438461
11262	ENSMUSG00000057497	256.176	-0.0609814	0.0713131	0.310849	0.438589
11263	ENSMUSG00000017764	486.21	-0.0482004	0.0515892	0.310976	0.43873
11264	ENSMUSG00000091985	30.1206	-0.0700159	0.109308	0.311084	0.438843
11265	ENSMUSG00000000562	18.2675	0.0703665	0.113761	0.31112	0.438855
11266	ENSMUSG00000050931	30.7109	-0.0596013	0.129245	0.311249	0.438959
11267	ENSMUSG00000116143	30.7109	-0.0596013	0.129245	0.311249	0.438959
11268	ENSMUSG00000022751	89.1359	0.0688303	0.0905005	0.311471	0.439194
11269	ENSMUSG00000086714	14.2305	0.0605962	0.129233	0.311461	0.439194
11270	ENSMUSG00000039178	166.542	-0.0666264	0.12252	0.311639	0.439392
11271	ENSMUSG00000028654	479.519	0.0547325	0.0609204	0.311694	0.43943
11272	ENSMUSG00000046219	20.5276	-0.0687987	0.116378	0.311845	0.439604
11273	ENSMUSG00000028469	559.508	0.0596494	0.0692778	0.311914	0.439662
11274	ENSMUSG00000014226	750.642	-0.0699467	0.100885	0.311992	0.439733
11275	ENSMUSG00000021763	62.9315	-0.0631151	0.12889	0.312102	0.439849
11276	ENSMUSG00000097820	129.27	0.0653282	0.0809108	0.312212	0.439951
11277	ENSMUSG00000113529	30.2657	-0.0691035	0.113699	0.31223	0.439951
11278	ENSMUSG00000024019	1749.18	-0.06016	0.0716813	0.312309	0.440023
11279	ENSMUSG00000027339	971.475	-0.0479711	0.0503485	0.312458	0.440195
11280	ENSMUSG00000084915	33.7514	-0.0666706	0.122217	0.312509	0.440227
11281	ENSMUSG00000114573	10.4216	0.0658394	0.123616	0.312852	0.440672
11282	ENSMUSG00000024827	629.894	-0.0551047	0.061845	0.313017	0.440833
11283	ENSMUSG00000027777	2495.72	0.0426873	0.044344	0.313036	0.440833
11284	ENSMUSG00000032109	134.566	0.0624243	0.0735107	0.313071	0.440833
11285	ENSMUSG00000108845	269.72	-0.0679104	0.114619	0.313077	0.440833
11286	ENSMUSG00000044103	48.689	0.0694968	0.0947647	0.313242	0.441026
11287	ENSMUSG00000113186	10.3312	-0.0609634	0.128331	0.313301	0.44107
11288	ENSMUSG00000000439	465.436	0.0645728	0.078599	0.313329	0.44107
11289	ENSMUSG00000116602	36.3094	-0.0484016	0.132266	0.313512	0.441249
11290	ENSMUSG00000116925	36.3094	-0.0484016	0.132266	0.313512	0.441249
11291	ENSMUSG00000071172	871.919	0.0429647	0.0460381	0.313875	0.441721
11292	ENSMUSG00000107008	59.7418	0.0699052	0.095987	0.313926	0.441754
11293	ENSMUSG00000022759	19.3427	-0.0680519	0.118924	0.314079	0.44193
11294	ENSMUSG00000090381	222.787	0.0584286	0.0680375	0.314151	0.441953
11295	ENSMUSG00000105677	11.0576	-0.0601775	0.128293	0.314149	0.441953
11296	ENSMUSG00000068823	2119.19	0.0543963	0.0614706	0.314336	0.442174
11297	ENSMUSG00000027800	104.76	0.068491	0.092291	0.314366	0.442177
11298	ENSMUSG00000034998	161.854	-0.0698814	0.100108	0.31462	0.442495
11299	ENSMUSG00000083044	11.761	0.0539169	0.131248	0.314879	0.442821
11300	ENSMUSG00000025934	13.8499	-0.0650143	0.123166	0.314961	0.442897
11301	ENSMUSG00000032415	21.4933	0.0703356	0.108556	0.314994	0.442903
11302	ENSMUSG00000027207	321.377	0.0446818	0.0478161	0.315027	0.442911
11303	ENSMUSG00000005442	3229.61	0.0652706	0.0805244	0.315076	0.44294
11304	ENSMUSG00000058558	1157.91	0.0463818	0.0502056	0.315269	0.443173
11305	ENSMUSG00000026289	724.557	0.0354842	0.0369524	0.315445	0.443381
11306	ENSMUSG00000028251	267.876	-0.0607172	0.0728077	0.315494	0.443389
11307	ENSMUSG00000031706	316.134	0.0590923	0.0695482	0.315506	0.443389
11308	ENSMUSG00000029016	1370.9	-0.0425679	0.0454221	0.315563	0.443405
11309	ENSMUSG00000032558	101.448	-0.0623943	0.126433	0.315574	0.443405
11310	ENSMUSG00000015224	463.839	-0.063901	0.0749085	0.31593	0.443709
11311	ENSMUSG00000026227	197.825	-0.061284	0.0755621	0.315878	0.443709
11312	ENSMUSG00000031758	26.4042	-0.0661712	0.121661	0.315958	0.443709
11313	ENSMUSG00000032434	278.114	-0.0538218	0.0594684	0.315955	0.443709
11314	ENSMUSG00000032578	86.1527	-0.0645935	0.123803	0.315868	0.443709
11315	ENSMUSG00000113121	27.6559	-0.0694395	0.108291	0.315875	0.443709
11316	ENSMUSG00000004127	61.5389	-0.0677732	0.0870115	0.316142	0.443929
11317	ENSMUSG00000046598	775.073	0.0610352	0.0730993	0.316418	0.444277
11318	ENSMUSG00000028479	579.477	0.0549633	0.061912	0.316548	0.44442
11319	ENSMUSG00000078546	17.946	-0.0430562	0.132505	0.316599	0.444453
11320	ENSMUSG00000030111	176.393	-0.0504589	0.131582	0.316699	0.444553
11321	ENSMUSG00000058392	165.304	0.0702179	0.0856684	0.316801	0.444658
11322	ENSMUSG00000045259	80.9039	0.066323	0.0815191	0.316856	0.444695
11323	ENSMUSG00000034739	378.063	-0.0294854	0.132134	0.316894	0.444709
11324	ENSMUSG00000023011	8994.04	0.0536948	0.0559167	0.316959	0.444722
11325	ENSMUSG00000026058	99.2788	-0.0661384	0.121681	0.316952	0.444722
11326	ENSMUSG00000021520	797.365	-0.0680786	0.115844	0.317277	0.445129
11327	ENSMUSG00000030663	991.511	-0.0616555	0.0744479	0.317321	0.445152
11328	ENSMUSG00000070939	858.061	-0.0343969	0.0362425	0.317378	0.445193
11329	ENSMUSG00000051617	212.465	0.0662918	0.0845887	0.317444	0.445246
11330	ENSMUSG00000025464	127.585	0.0687301	0.0937581	0.31755	0.445355
11331	ENSMUSG00000004934	364.613	0.0639975	0.0794705	0.31758	0.445357
11332	ENSMUSG00000031434	54.6239	-0.0693537	0.113307	0.317953	0.445841
11333	ENSMUSG00000094103	174.952	0.0187377	0.131492	0.317983	0.445845
11334	ENSMUSG00000032014	232.348	0.0646589	0.0776703	0.318067	0.445922
11335	ENSMUSG00000047821	17.0163	0.0650268	0.123237	0.318255	0.446146
11336	ENSMUSG00000097388	16.5595	0.0581974	0.129405	0.318323	0.446203
11337	ENSMUSG00000094840	49.2984	-0.0566866	0.129338	0.318693	0.446682
11338	ENSMUSG00000066477	11.0815	-0.0536177	0.130767	0.318936	0.446983
11339	ENSMUSG00000102758	12.1115	-0.0381846	0.132438	0.319125	0.447209
11340	ENSMUSG00000021621	122.944	0.0554379	0.0646911	0.319193	0.447234
11341	ENSMUSG00000032023	12.9905	-0.0515637	0.131315	0.319199	0.447234
11342	ENSMUSG00000111325	13.0363	-0.0656097	0.121585	0.319599	0.447755
11343	ENSMUSG00000081999	65.8118	-0.0245949	0.131835	0.319733	0.447903
11344	ENSMUSG00000109394	78.9316	-0.0535581	0.131387	0.31984	0.448013
11345	ENSMUSG00000110404	17.5565	0.0660112	0.121004	0.319905	0.448064
11346	ENSMUSG00000036241	1204.1	0.0365496	0.0422142	0.31994	0.448074
11347	ENSMUSG00000021257	156.541	-0.0668254	0.0884561	0.320199	0.448398
11348	ENSMUSG00000083863	12.1213	0.00790169	0.131023	0.32045	0.448709
11349	ENSMUSG00000027805	4985.29	0.0418391	0.0409369	0.320497	0.448735
11350	ENSMUSG00000010205	811.491	0.0552483	0.0632964	0.320634	0.448887
11351	ENSMUSG00000106019	70.2134	0.0600623	0.0732512	0.320829	0.449121
11352	ENSMUSG00000018326	7952.65	-0.0454968	0.0496391	0.320968	0.449236
11353	ENSMUSG00000023951	749.041	-0.0600813	0.0726827	0.320964	0.449236
11354	ENSMUSG00000063415	201.698	-0.0686084	0.100666	0.321004	0.449248
11355	ENSMUSG00000001687	1753.42	-0.0526726	0.0584405	0.321086	0.449283
11356	ENSMUSG00000046667	110.975	-0.0684707	0.113806	0.321086	0.449283
11357	ENSMUSG00000038168	67.8622	-0.0666832	0.0883296	0.321122	0.449294
11358	ENSMUSG00000020377	103.143	0.0589942	0.128319	0.32133	0.449546
11359	ENSMUSG00000038527	13.8444	0.0645877	0.122342	0.321359	0.449546
11360	ENSMUSG00000087368	25.1355	-0.0561152	0.131925	0.321406	0.449573
11361	ENSMUSG00000008734	3394.7	-0.0549692	0.0628194	0.321491	0.449638
11362	ENSMUSG00000024587	2758.08	0.0290636	0.0303939	0.321533	0.449638
11363	ENSMUSG00000041920	144.171	-0.0645519	0.088669	0.321538	0.449638
11364	ENSMUSG00000041445	56.2051	-0.065987	0.119638	0.321592	0.449674
11365	ENSMUSG00000038957	379.054	0.0351953	0.0377234	0.321712	0.449802
11366	ENSMUSG00000033446	28.1783	-0.0542932	0.130524	0.321849	0.449954
11367	ENSMUSG00000078808	13.6509	-0.0549297	0.129895	0.321913	0.450004
11368	ENSMUSG00000021994	141.799	-0.0689809	0.108233	0.321988	0.45007
11369	ENSMUSG00000009073	1674.03	-0.0431641	0.0470208	0.32206	0.45013
11370	ENSMUSG00000017428	876.166	-0.0627958	0.080415	0.322335	0.450475
11371	ENSMUSG00000015085	185.24	0.062632	0.0776041	0.322563	0.450754
11372	ENSMUSG00000002257	39.7532	0.0666458	0.119587	0.322688	0.450766
11373	ENSMUSG00000031103	29.9498	-0.0689825	0.104191	0.322758	0.450766
11374	ENSMUSG00000041324	39.1571	-0.0581964	0.12858	0.322677	0.450766
11375	ENSMUSG00000053641	465.531	-0.0685753	0.0947684	0.322631	0.450766
11376	ENSMUSG00000079419	12.4249	0.0563523	0.129424	0.32277	0.450766
11377	ENSMUSG00000089917	251.515	0.0646788	0.0849486	0.322753	0.450766
11378	ENSMUSG00000110124	12.1896	0.067162	0.116615	0.322654	0.450766
11379	ENSMUSG00000085558	25.7534	-0.060995	0.12623	0.323096	0.451181
11380	ENSMUSG00000027577	429.602	-0.0602096	0.0746845	0.323376	0.451533
11381	ENSMUSG00000083674	32.5937	0.0678024	0.0990146	0.323549	0.451717
11382	ENSMUSG00000097587	76.1205	-0.0686313	0.108869	0.323564	0.451717
11383	ENSMUSG00000038604	1941.35	0.0516936	0.0586245	0.323718	0.451852
11384	ENSMUSG00000070044	275.886	-0.0477982	0.053036	0.3237	0.451852
11385	ENSMUSG00000029780	310.975	-0.0677378	0.0961384	0.323929	0.452107
11386	ENSMUSG00000038909	1310.86	-0.0506859	0.0563669	0.323998	0.452163
11387	ENSMUSG00000028407	18.3123	0.0586053	0.128041	0.324083	0.452202
11388	ENSMUSG00000110685	110.144	0.0689943	0.108061	0.324064	0.452202
11389	ENSMUSG00000004069	944.669	0.0403776	0.0438976	0.324114	0.452206
11390	ENSMUSG00000037525	71.0651	0.0657457	0.0868007	0.3242	0.452285
11391	ENSMUSG00000079641	798.269	0.0633224	0.0839818	0.324241	0.452303
11392	ENSMUSG00000019518	283.82	0.0512557	0.0586857	0.324306	0.452314
11393	ENSMUSG00000097023	358.321	-0.0608184	0.0707555	0.32428	0.452314
11394	ENSMUSG00000058173	28.5659	0.0693501	0.102705	0.324391	0.452394
11395	ENSMUSG00000026504	226.673	0.0552684	0.0630374	0.324514	0.452485
11396	ENSMUSG00000029337	39.3141	-0.0685822	0.100414	0.324492	0.452485
11397	ENSMUSG00000031379	82.4307	0.0662964	0.0888335	0.324579	0.452537
11398	ENSMUSG00000001576	1964.11	0.0441982	0.0476982	0.324797	0.4528
11399	ENSMUSG00000114277	88.5951	0.0683952	0.113877	0.325312	0.453479
11400	ENSMUSG00000097308	12.7467	-0.0630762	0.123427	0.325478	0.453671
11401	ENSMUSG00000030986	399.374	-0.0604265	0.0743836	0.32576	0.454024
11402	ENSMUSG00000030486	101.526	0.0541372	0.062604	0.325943	0.454239
11403	ENSMUSG00000054723	238.745	0.0661581	0.0873683	0.326379	0.454807
11404	ENSMUSG00000022280	465.542	-0.0534966	0.0600425	0.326491	0.454923
11405	ENSMUSG00000022766	67.3394	-0.0633098	0.122253	0.326664	0.455045
11406	ENSMUSG00000024245	614.323	0.0343962	0.038598	0.326642	0.455045
11407	ENSMUSG00000079499	198.164	-0.0598584	0.0747971	0.32662	0.455045
11408	ENSMUSG00000038982	192.324	-0.060336	0.078888	0.326736	0.455105
11409	ENSMUSG00000046415	22.4446	-0.0681096	0.109262	0.326852	0.455227
11410	ENSMUSG00000097610	25.5289	0.0634676	0.122992	0.326918	0.455278
11411	ENSMUSG00000018930	9.90893	0.0546441	0.129842	0.327047	0.455418
11412	ENSMUSG00000018459	426.464	0.0661444	0.119104	0.327213	0.455609
11413	ENSMUSG00000008307	24.8612	-0.0390427	0.13186	0.327264	0.455641
11414	ENSMUSG00000035228	641.503	0.0588801	0.0710271	0.327344	0.455673
11415	ENSMUSG00000057103	110.899	0.0696214	0.104668	0.327336	0.455673
11416	ENSMUSG00000037217	13309.6	0.0464895	0.0494601	0.327404	0.455676
11417	ENSMUSG00000040865	307.226	-0.0684146	0.100639	0.327404	0.455676
11418	ENSMUSG00000007029	679.863	0.0665103	0.0889777	0.327606	0.455917
11419	ENSMUSG00000050323	71.8327	0.0655369	0.0863907	0.327649	0.455937
11420	ENSMUSG00000112043	80.6594	-0.0560581	0.128826	0.32785	0.456176
11421	ENSMUSG00000097452	76.9201	-0.0684229	0.107905	0.327888	0.456189
11422	ENSMUSG00000026928	28.9568	0.0676006	0.114605	0.327977	0.456273
11423	ENSMUSG00000080078	10.6297	0.0153566	0.131337	0.328049	0.456334
11424	ENSMUSG00000029101	629.758	-0.0518783	0.0597196	0.328334	0.456689
11425	ENSMUSG00000030752	55.5557	0.0602047	0.0758048	0.328508	0.456892
11426	ENSMUSG00000061353	704.628	0.0487332	0.0556643	0.32861	0.456994
11427	ENSMUSG00000038780	624.508	0.041902	0.0465143	0.328774	0.457182
11428	ENSMUSG00000030738	3306.13	0.0411922	0.0425152	0.32885	0.457248
11429	ENSMUSG00000015652	43.0792	-0.0254082	0.131521	0.329001	0.457418
11430	ENSMUSG00000090338	27.4666	-0.0630479	0.12202	0.329149	0.457584
11431	ENSMUSG00000040747	72.8213	-0.062269	0.119231	0.329287	0.457736
11432	ENSMUSG00000054874	813.039	0.0572381	0.0695163	0.329532	0.458035
11433	ENSMUSG00000027860	76.978	-0.066959	0.112722	0.329579	0.458061
11434	ENSMUSG00000112117	18.6275	-0.0511593	0.128963	0.32972	0.458216
11435	ENSMUSG00000068036	1057.26	0.0583315	0.0697755	0.329835	0.458336
11436	ENSMUSG00000045071	123.219	0.0627967	0.0802699	0.329915	0.458407
11437	ENSMUSG00000056383	96.0224	-0.0663439	0.11543	0.33	0.458486
11438	ENSMUSG00000078894	91.8553	-0.0652069	0.118346	0.330194	0.458715
11439	ENSMUSG00000041323	71.2731	-0.0677971	0.103001	0.330342	0.45888
11440	ENSMUSG00000028364	71.3286	-0.0644249	0.0837995	0.330386	0.458901
11441	ENSMUSG00000078903	225.348	-0.0529669	0.129847	0.330482	0.458995
11442	ENSMUSG00000029131	1538.16	-0.0481105	0.0600948	0.330555	0.459008
11443	ENSMUSG00000029389	325.774	0.0521319	0.0607322	0.330574	0.459008
11444	ENSMUSG00000032221	57.307	-0.0679146	0.108755	0.330579	0.459008
11445	ENSMUSG00000038213	112.377	0.0557699	0.0684836	0.330613	0.459016
11446	ENSMUSG00000005338	7579.09	-0.0550898	0.0639286	0.330712	0.459073
11447	ENSMUSG00000037608	1146.42	-0.0670525	0.0978721	0.330697	0.459073
11448	ENSMUSG00000022792	147.762	-0.064992	0.0853774	0.3308	0.459106
11449	ENSMUSG00000057816	14.2397	0.0621853	0.123643	0.330822	0.459106
11450	ENSMUSG00000098129	12.8133	0.0656828	0.115434	0.330779	0.459106
11451	ENSMUSG00000071636	46.9778	-0.0639795	0.084624	0.330886	0.459154
11452	ENSMUSG00000063234	37.3742	0.0675581	0.101233	0.331208	0.459561
11453	ENSMUSG00000014668	306.623	-0.0600577	0.0766452	0.331315	0.459629
11454	ENSMUSG00000036291	169.708	-0.0678564	0.0984194	0.331291	0.459629
11455	ENSMUSG00000024339	216.705	0.0640068	0.085725	0.331478	0.459816
11456	ENSMUSG00000013846	598.987	0.0558007	0.0662108	0.331796	0.460176
11457	ENSMUSG00000039770	881.172	-0.0482104	0.0548206	0.331776	0.460176
11458	ENSMUSG00000052698	1808.23	0.051397	0.0578799	0.331968	0.460374
11459	ENSMUSG00000028830	1136.97	0.0561066	0.0671195	0.332038	0.460432
11460	ENSMUSG00000040714	52.0987	0.0662768	0.11506	0.332072	0.460438
11461	ENSMUSG00000079507	11.2046	-0.0374685	0.132029	0.332364	0.460802
11462	ENSMUSG00000096856	32.3768	-0.0278397	0.131794	0.332661	0.461174
11463	ENSMUSG00000108713	27.3036	0.0671424	0.108342	0.33274	0.461228
11464	ENSMUSG00000116812	50.8461	0.0142043	0.131298	0.332758	0.461228
11465	ENSMUSG00000027487	128.39	0.0673385	0.0892329	0.332915	0.461366
11466	ENSMUSG00000084890	243.293	-0.0676297	0.107124	0.332913	0.461366
11467	ENSMUSG00000048402	75.4245	-0.0674123	0.111774	0.332983	0.461419
11468	ENSMUSG00000026027	364.359	0.0471138	0.0535675	0.333042	0.461421
11469	ENSMUSG00000039756	301.6	-0.065076	0.117302	0.333037	0.461421
11470	ENSMUSG00000035539	17.6428	0.0618802	0.123321	0.333196	0.461594
11471	ENSMUSG00000046567	151.052	-0.0631046	0.0828163	0.333258	0.461639
11472	ENSMUSG00000026925	415.786	0.0473818	0.0584804	0.333509	0.461947
11473	ENSMUSG00000027845	113.3	-0.0635961	0.0840657	0.333598	0.462031
11474	ENSMUSG00000053411	1168.73	0.0521058	0.0591804	0.333913	0.462426
11475	ENSMUSG00000054894	134.157	-0.0624144	0.0802799	0.334088	0.462629
11476	ENSMUSG00000052364	330.377	-0.045058	0.0509416	0.334197	0.462738
11477	ENSMUSG00000028430	2493.52	-0.0510617	0.058213	0.334265	0.462793
11478	ENSMUSG00000022021	18.0443	-0.0582306	0.126597	0.334324	0.462834
11479	ENSMUSG00000111080	238.315	-0.0670412	0.102261	0.33452	0.463065
11480	ENSMUSG00000028567	374.548	0.0399762	0.0437495	0.334789	0.463397
11481	ENSMUSG00000049288	394.087	-0.0459338	0.0512791	0.335019	0.463635
11482	ENSMUSG00000099881	192.228	-0.0580533	0.0716483	0.335006	0.463635
11483	ENSMUSG00000027997	55.5113	0.0665118	0.111682	0.335136	0.463715
11484	ENSMUSG00000085007	71.1018	-0.0658713	0.0983052	0.335129	0.463715
11485	ENSMUSG00000037279	23.1282	0.0640258	0.119662	0.335309	0.463914
11486	ENSMUSG00000028475	12.9024	-0.0577263	0.126732	0.335454	0.464075
11487	ENSMUSG00000034161	13.0498	0.0540129	0.12903	0.335648	0.464249
11488	ENSMUSG00000069208	34.6726	-0.053087	0.129291	0.335668	0.464249
11489	ENSMUSG00000079592	241.618	0.0572258	0.127371	0.335634	0.464249
11490	ENSMUSG00000025724	258.111	0.0627397	0.0827302	0.335819	0.464378
11491	ENSMUSG00000096160	45.9195	-0.040376	0.132827	0.335802	0.464378
11492	ENSMUSG00000071324	88.9645	0.0620329	0.0806151	0.335948	0.464516
11493	ENSMUSG00000033126	74.8906	0.0619191	0.0761654	0.336024	0.46458
11494	ENSMUSG00000024665	1700.75	-0.0579341	0.0719825	0.336069	0.464602
11495	ENSMUSG00000003721	417.955	-0.0668098	0.0891602	0.336126	0.46464
11496	ENSMUSG00000025727	28.3235	0.0668277	0.105805	0.336191	0.46469
11497	ENSMUSG00000026927	1029.19	-0.0534829	0.0607743	0.336596	0.465169
11498	ENSMUSG00000028636	73.9356	0.0620602	0.0804832	0.336587	0.465169
11499	ENSMUSG00000042308	899.19	-0.046435	0.0527344	0.336633	0.465179
11500	ENSMUSG00000090394	34.1446	-0.0538095	0.128721	0.336685	0.465211
11501	ENSMUSG00000000093	24.6834	0.0666793	0.107266	0.337048	0.465511
11502	ENSMUSG00000026604	214.146	-0.065733	0.0931856	0.337049	0.465511
11503	ENSMUSG00000032301	1149.15	-0.0589163	0.075191	0.337016	0.465511
11504	ENSMUSG00000039976	664.156	-0.051447	0.0585428	0.336955	0.465511
11505	ENSMUSG00000062761	554.117	-0.0552786	0.0653155	0.33697	0.465511
11506	ENSMUSG00000047832	81.7652	0.0534688	0.0648117	0.337095	0.465534
11507	ENSMUSG00000030498	64.0887	-0.0667699	0.103871	0.337166	0.465592
11508	ENSMUSG00000005045	3248.25	-0.0663479	0.0876961	0.337393	0.465824
11509	ENSMUSG00000087336	13.6771	0.0609402	0.124278	0.33738	0.465824
11510	ENSMUSG00000037686	77.9902	0.0672672	0.104076	0.337749	0.466275
11511	ENSMUSG00000028031	10.1924	-0.0599917	0.12429	0.337874	0.466407
11512	ENSMUSG00000031349	372.593	-0.0526132	0.0616064	0.337935	0.466452
11513	ENSMUSG00000031751	2095.78	0.0417819	0.0467377	0.338205	0.466783
11514	ENSMUSG00000010505	143.161	-0.0612883	0.0791963	0.338361	0.466959
11515	ENSMUSG00000035370	51.0671	0.0673536	0.104852	0.338437	0.466973
11516	ENSMUSG00000087627	34.6759	0.066077	0.111067	0.33846	0.466973
11517	ENSMUSG00000096215	10.7798	0.0315358	0.131925	0.338405	0.466973
11518	ENSMUSG00000042842	17.3041	-0.0518703	0.129351	0.338548	0.467054
11519	ENSMUSG00000050394	113.552	0.0540189	0.065533	0.338587	0.467067
11520	ENSMUSG00000048728	63.2266	0.0619345	0.0839461	0.338673	0.467145
11521	ENSMUSG00000028111	26.2887	0.0660845	0.10904	0.338709	0.467155
11522	ENSMUSG00000040732	61.2376	0.0644257	0.0937284	0.338784	0.467199
11523	ENSMUSG00000109222	38.6888	-0.0386978	0.131782	0.3388	0.467199
11524	ENSMUSG00000019944	62.8903	-0.0664924	0.104008	0.339005	0.467441
11525	ENSMUSG00000068200	25.0757	-0.0124972	0.131065	0.339219	0.467661
11526	ENSMUSG00000097585	31.1663	-0.0671226	0.106082	0.339224	0.467661
11527	ENSMUSG00000100213	12.6491	-0.0328701	0.131816	0.339311	0.467741
11528	ENSMUSG00000043020	28.0056	-0.0434453	0.131252	0.33935	0.467754
11529	ENSMUSG00000031446	882.637	-0.0445338	0.0480792	0.339435	0.46783
11530	ENSMUSG00000030208	26.2761	-0.0578825	0.125697	0.33965	0.468087
11531	ENSMUSG00000031767	55.0423	-0.0668468	0.101366	0.339755	0.46819
11532	ENSMUSG00000048251	1683.64	-0.0615207	0.0837777	0.340056	0.468565
11533	ENSMUSG00000031880	17.2731	0.0655757	0.113079	0.340199	0.468695
11534	ENSMUSG00000032342	270.137	0.0442541	0.0507804	0.34021	0.468695
11535	ENSMUSG00000078588	23.9911	0.0468589	0.130811	0.340274	0.468743
11536	ENSMUSG00000085586	112.599	-0.0604857	0.0788713	0.340364	0.468826
11537	ENSMUSG00000044006	15.6775	0.0633936	0.118857	0.340662	0.469197
11538	ENSMUSG00000032041	30.3725	-0.0656325	0.102864	0.340758	0.469288
11539	ENSMUSG00000003031	461.802	-0.0457091	0.0534604	0.341081	0.469692
11540	ENSMUSG00000032278	55.5045	0.0589102	0.125222	0.341169	0.469772
11541	ENSMUSG00000045094	14.5297	-0.0642755	0.115838	0.341432	0.470094
11542	ENSMUSG00000020261	805.546	-0.0461899	0.0536603	0.341503	0.470151
11543	ENSMUSG00000019970	1011.74	0.0628997	0.113334	0.341634	0.470291
11544	ENSMUSG00000042388	4711.95	0.0504669	0.0831513	0.341885	0.470596
11545	ENSMUSG00000048442	18.28	0.0470279	0.130781	0.341945	0.470637
11546	ENSMUSG00000090981	9.91186	-0.050865	0.129157	0.342123	0.470841
11547	ENSMUSG00000073139	556.276	0.0362529	0.0410503	0.342188	0.47089
11548	ENSMUSG00000059898	29.8371	-0.0558027	0.126914	0.342358	0.471083
11549	ENSMUSG00000097814	31.1106	-0.0635298	0.119565	0.342777	0.471619
11550	ENSMUSG00000025049	63.2092	-0.0605256	0.0789723	0.342853	0.471682
11551	ENSMUSG00000009551	13.9835	0.0606347	0.121554	0.342899	0.471705
11552	ENSMUSG00000075012	830.332	0.0555155	0.0686204	0.342987	0.471785
11553	ENSMUSG00000030584	756.98	0.0564331	0.0669662	0.343019	0.471788
11554	ENSMUSG00000021235	232.915	0.0508562	0.0609345	0.343189	0.471957
11555	ENSMUSG00000024991	2551.32	-0.0533644	0.0734075	0.343201	0.471957
11556	ENSMUSG00000027882	198.521	-0.0579343	0.0703184	0.343323	0.472084
11557	ENSMUSG00000027176	236.284	-0.0653474	0.107245	0.343419	0.472175
11558	ENSMUSG00000020000	109.696	-0.0647102	0.0859326	0.343704	0.472404
11559	ENSMUSG00000021973	309.534	-0.0545488	0.0687575	0.34367	0.472404
11560	ENSMUSG00000032297	428.152	0.0517394	0.0626288	0.343671	0.472404
11561	ENSMUSG00000079669	31.7407	-0.0628389	0.0869767	0.343683	0.472404
11562	ENSMUSG00000079465	16.5477	-0.0311868	0.131672	0.343862	0.47258
11563	ENSMUSG00000021738	233.414	-0.0641921	0.0925524	0.344081	0.47284
11564	ENSMUSG00000039110	55.6574	0.0595364	0.121661	0.344168	0.472919
11565	ENSMUSG00000030064	414.651	-0.0421294	0.0478509	0.344333	0.473086
11566	ENSMUSG00000053963	9189.94	-0.048279	0.0568716	0.344349	0.473086
11567	ENSMUSG00000037523	155.554	-0.0549265	0.067481	0.344953	0.473874
11568	ENSMUSG00000036560	745.721	0.0422819	0.0477306	0.345174	0.474137
11569	ENSMUSG00000075327	211.726	-0.0426897	0.0486364	0.345207	0.474141
11570	ENSMUSG00000025971	197.268	-0.0517944	0.0607572	0.34528	0.474191
11571	ENSMUSG00000034343	541.651	-0.0530784	0.065169	0.345303	0.474191
11572	ENSMUSG00000032796	57.2409	0.0578008	0.125285	0.345379	0.474254
11573	ENSMUSG00000020430	696.011	0.0519869	0.062774	0.345749	0.474722
11574	ENSMUSG00000036959	512.111	-0.0615313	0.0832245	0.345793	0.474741
11575	ENSMUSG00000032872	361.714	-0.0633006	0.115531	0.345927	0.474884
11576	ENSMUSG00000024580	249.184	-0.0428063	0.0497155	0.345963	0.474892
11577	ENSMUSG00000031224	184.52	-0.0468616	0.0532526	0.346025	0.474905
11578	ENSMUSG00000072680	80.6586	0.0199787	0.131428	0.346032	0.474905
11579	ENSMUSG00000112112	21.2537	-0.0636266	0.116302	0.346089	0.474942
11580	ENSMUSG00000022768	34.7714	0.0622016	0.11943	0.346226	0.47507
11581	ENSMUSG00000048602	29.2573	0.0646984	0.105456	0.346242	0.47507
11582	ENSMUSG00000107451	41.664	0.0625624	0.0889435	0.34634	0.475164
11583	ENSMUSG00000004356	267.736	-0.0646089	0.0947776	0.346536	0.475391
11584	ENSMUSG00000022634	722.387	-0.0411356	0.0471145	0.346662	0.475488
11585	ENSMUSG00000081752	88.2706	0.0280541	0.131721	0.346667	0.475488
11586	ENSMUSG00000041205	832.307	0.03498	0.0392188	0.346774	0.475595
11587	ENSMUSG00000021785	210.631	-0.0634739	0.0840656	0.346981	0.475837
11588	ENSMUSG00000026109	1114.9	-0.0423197	0.0492478	0.347057	0.475891
11589	ENSMUSG00000048747	61.3271	-0.0655767	0.0920791	0.34708	0.475891
11590	ENSMUSG00000047228	126.629	-0.0644196	0.109976	0.347442	0.476347
11591	ENSMUSG00000028619	229.827	0.0593202	0.0776103	0.347582	0.476497
11592	ENSMUSG00000040373	136.751	-0.065311	0.103478	0.34762	0.476508
11593	ENSMUSG00000018166	164.654	-0.0540614	0.0639169	0.347737	0.476587
11594	ENSMUSG00000021615	104.037	-0.0638861	0.09145	0.347719	0.476587
11595	ENSMUSG00000050288	150.901	0.0622608	0.0860274	0.34783	0.476673
11596	ENSMUSG00000110235	14.1318	-0.0611038	0.118796	0.347904	0.476733
11597	ENSMUSG00000035863	3562.95	0.0581759	0.0763655	0.348067	0.476915
11598	ENSMUSG00000113393	59.3816	-0.0266971	0.131468	0.348125	0.476953
11599	ENSMUSG00000031323	56.7234	0.06056	0.0809975	0.348597	0.477518
11600	ENSMUSG00000106981	159.808	0.0454879	0.0572451	0.348576	0.477518
11601	ENSMUSG00000023391	106.266	-0.0605124	0.081692	0.34865	0.477549
11602	ENSMUSG00000047342	203.017	-0.0562172	0.0686722	0.348737	0.477627
11603	ENSMUSG00000019767	16.0525	-0.0578995	0.124029	0.348941	0.477865
11604	ENSMUSG00000078087	168.057	0.0101274	0.13094	0.348998	0.477903
11605	ENSMUSG00000095123	110.429	-0.0646184	0.106509	0.349105	0.478007
11606	ENSMUSG00000034463	596.509	0.0466651	0.0547537	0.349444	0.47843
11607	ENSMUSG00000020562	23.3011	-0.0611694	0.11991	0.349476	0.478433
11608	ENSMUSG00000041605	61.0846	0.0633017	0.0889301	0.349684	0.478676
11609	ENSMUSG00000041426	131.521	-0.0618729	0.117278	0.349782	0.47877
11610	ENSMUSG00000022498	349.637	0.0379488	0.0430705	0.349925	0.478889
11611	ENSMUSG00000040856	181.073	-0.0550488	0.0697515	0.349959	0.478889
11612	ENSMUSG00000098411	181.073	-0.0550488	0.0697515	0.349959	0.478889
11613	ENSMUSG00000019854	761.171	0.0394157	0.0436966	0.350101	0.479041
11614	ENSMUSG00000022416	973.934	-0.0606102	0.0850016	0.350136	0.479047
11615	ENSMUSG00000044452	311.183	-0.062781	0.0867989	0.350222	0.479101
11616	ENSMUSG00000053286	383.247	-0.0540394	0.0627391	0.350235	0.479101
11617	ENSMUSG00000040139	30.6091	0.0643817	0.0967241	0.350274	0.479113
11618	ENSMUSG00000028496	342.741	-0.057517	0.0738532	0.35051	0.479353
11619	ENSMUSG00000112148	16.4163	-0.0368447	0.131326	0.35051	0.479353
11620	ENSMUSG00000029247	1140.24	-0.0526877	0.0624655	0.350605	0.479442
11621	ENSMUSG00000031486	196.792	0.0633592	0.0924014	0.350689	0.479474
11622	ENSMUSG00000040242	975.708	-0.0524723	0.0647511	0.350686	0.479474
11623	ENSMUSG00000072066	11.9487	-0.0368006	0.131089	0.350812	0.479601
11624	ENSMUSG00000001440	2268.48	-0.0454954	0.0538947	0.351177	0.479923
11625	ENSMUSG00000007646	40.5348	-0.0624577	0.0880119	0.351339	0.479923
11626	ENSMUSG00000023473	412.688	-0.0590063	0.0789395	0.351349	0.479923
11627	ENSMUSG00000028224	196.701	-0.0607647	0.0839577	0.351255	0.479923
11628	ENSMUSG00000029501	461.251	-0.0622301	0.0879845	0.351216	0.479923
11629	ENSMUSG00000037361	490.142	-0.0641358	0.104734	0.351212	0.479923
11630	ENSMUSG00000048603	53.9822	-0.0612839	0.0866935	0.351094	0.479923
11631	ENSMUSG00000049659	875.348	0.039572	0.0450859	0.351256	0.479923
11632	ENSMUSG00000081476	44.3761	-0.0300588	0.131905	0.351342	0.479923
11633	ENSMUSG00000107269	412.688	-0.0590063	0.0789395	0.351349	0.479923
11634	ENSMUSG00000028602	37.2024	0.0637847	0.0968804	0.351471	0.480047
11635	ENSMUSG00000069270	10.9561	-0.0550837	0.125271	0.351568	0.480139
11636	ENSMUSG00000084315	19.8864	-0.0463624	0.129955	0.351764	0.480365
11637	ENSMUSG00000009092	19.1654	0.0635691	0.113155	0.351841	0.480388
11638	ENSMUSG00000020932	13595	0.0422421	0.0578757	0.351871	0.480388
11639	ENSMUSG00000085328	123.725	-0.0161427	0.131111	0.351849	0.480388
11640	ENSMUSG00000040310	42.0607	0.0591364	0.123429	0.351935	0.480434
11641	ENSMUSG00000076928	19.1645	-0.0636396	0.111944	0.352	0.480481
11642	ENSMUSG00000031375	624.318	0.0632189	0.114706	0.352081	0.480541
11643	ENSMUSG00000035049	538.703	0.0458541	0.054221	0.352104	0.480541
11644	ENSMUSG00000037887	1872.65	-0.0434589	0.050639	0.352157	0.480571
11645	ENSMUSG00000019590	675.64	-0.0535065	0.0671528	0.352272	0.480687
11646	ENSMUSG00000061167	57.3643	-0.0274243	0.133293	0.352365	0.480772
11647	ENSMUSG00000015176	1295.2	0.0426925	0.049225	0.35254	0.480903
11648	ENSMUSG00000030134	3823.51	-0.035171	0.0403605	0.352543	0.480903
11649	ENSMUSG00000039153	182.645	0.0636657	0.0933671	0.35259	0.480903
11650	ENSMUSG00000061589	722.279	-0.0587678	0.0831403	0.352612	0.480903
11651	ENSMUSG00000107230	25.3709	-0.0637046	0.101733	0.352605	0.480903
11652	ENSMUSG00000021234	218.088	-0.0500529	0.059937	0.352989	0.481376
11653	ENSMUSG00000039158	112.145	0.0551676	0.0701818	0.353047	0.481414
11654	ENSMUSG00000037336	10.2568	-0.0474594	0.129317	0.353349	0.481782
11655	ENSMUSG00000087153	23.1827	-0.0586498	0.122714	0.353378	0.481782
11656	ENSMUSG00000032875	4992.81	0.0516613	0.0630663	0.353429	0.48181
11657	ENSMUSG00000032120	3967.69	0.0601427	0.082426	0.353576	0.481928
11658	ENSMUSG00000037242	1139.39	-0.0457749	0.0545499	0.353563	0.481928
11659	ENSMUSG00000006641	334.127	0.0606147	0.0883451	0.353648	0.481986
11660	ENSMUSG00000039519	212.661	-0.062887	0.0947492	0.353882	0.482263
11661	ENSMUSG00000112454	38.7041	0.0632606	0.112992	0.354002	0.482385
11662	ENSMUSG00000024764	333.564	0.0451471	0.0541444	0.354147	0.482542
11663	ENSMUSG00000031004	14.343	-0.0537956	0.126595	0.354221	0.482586
11664	ENSMUSG00000109061	10.2161	-0.0160042	0.131162	0.354241	0.482586
11665	ENSMUSG00000004631	353.618	0.0442361	0.0521088	0.354309	0.482637
11666	ENSMUSG00000026240	230.454	0.0618184	0.0839962	0.354537	0.482907
11667	ENSMUSG00000020397	141.956	-0.0628164	0.0882513	0.354798	0.483154
11668	ENSMUSG00000022682	773.96	-0.0445389	0.0520788	0.354774	0.483154
11669	ENSMUSG00000097277	36.733	-0.0632286	0.111922	0.35481	0.483154
11670	ENSMUSG00000086725	55.0765	0.062233	0.0939834	0.354851	0.483169
11671	ENSMUSG00000038214	91.7326	-0.0506352	0.0608047	0.354954	0.483268
11672	ENSMUSG00000001665	69.0154	-0.0633571	0.096264	0.355356	0.483773
11673	ENSMUSG00000051579	757.298	-0.0515412	0.0608962	0.355484	0.483907
11674	ENSMUSG00000042894	11.8953	0.0553984	0.125385	0.355573	0.483987
11675	ENSMUSG00000039879	219.819	-0.0639885	0.106474	0.355638	0.484034
11676	ENSMUSG00000041769	690.491	-0.0381266	0.0440409	0.355706	0.484084
11677	ENSMUSG00000038593	292.818	-0.0569938	0.0691089	0.355766	0.484125
11678	ENSMUSG00000024050	1018.27	0.0511604	0.063188	0.355936	0.484314
11679	ENSMUSG00000022026	45.0125	-0.0618627	0.115795	0.355991	0.484348
11680	ENSMUSG00000049097	1397.82	0.0534461	0.0660611	0.356191	0.484578
11681	ENSMUSG00000029179	115.102	-0.0623604	0.0782838	0.3564	0.484821
11682	ENSMUSG00000021178	2284.18	0.0403245	0.0452693	0.356555	0.484991
11683	ENSMUSG00000005609	990.984	-0.0306212	0.0348489	0.356643	0.485068
11684	ENSMUSG00000000811	71.2987	-0.060526	0.0838331	0.356812	0.485216
11685	ENSMUSG00000098234	93.1329	-0.0637107	0.0988893	0.356797	0.485216
11686	ENSMUSG00000071531	30.6742	-0.053407	0.125587	0.356859	0.485237
11687	ENSMUSG00000052298	2023.97	-0.0359628	0.0425829	0.356905	0.485259
11688	ENSMUSG00000053835	19.6904	-0.0630629	0.11104	0.35694	0.485265
11689	ENSMUSG00000039740	1946.98	-0.0347179	0.0403865	0.356995	0.485298
11690	ENSMUSG00000020327	23.891	0.0627825	0.112721	0.35709	0.485386
11691	ENSMUSG00000028919	309.112	0.0534853	0.0685844	0.357241	0.485469
11692	ENSMUSG00000029552	20.9971	-0.0590505	0.12135	0.357243	0.485469
11693	ENSMUSG00000086212	30.9977	-0.064231	0.0904436	0.35722	0.485469
11694	ENSMUSG00000022791	3361.86	0.0482711	0.0597672	0.357303	0.485509
11695	ENSMUSG00000020905	19.968	0.0547118	0.125846	0.357965	0.486367
11696	ENSMUSG00000042079	1185.08	-0.0386764	0.0455164	0.358133	0.48643
11697	ENSMUSG00000044734	123.122	-0.0580317	0.0793322	0.358104	0.48643
11698	ENSMUSG00000084885	11.3284	-0.0542656	0.125475	0.358092	0.48643
11699	ENSMUSG00000086171	38.4512	-0.0627411	0.111419	0.358084	0.48643
11700	ENSMUSG00000020530	686.698	-0.0596533	0.0796126	0.358165	0.486431
11701	ENSMUSG00000027360	49.4016	0.0610962	0.116359	0.358336	0.486621
11702	ENSMUSG00000026131	4476.26	-0.0410115	0.0474906	0.358525	0.486818
11703	ENSMUSG00000034422	54.498	0.0630128	0.111623	0.358542	0.486818
11704	ENSMUSG00000020840	579.47	-0.0434879	0.051382	0.358857	0.487204
11705	ENSMUSG00000025192	94.8812	-0.0617026	0.0883383	0.358959	0.487294
11706	ENSMUSG00000097286	24.9255	-0.0478339	0.128887	0.358984	0.487294
11707	ENSMUSG00000027890	159.258	0.0573261	0.075037	0.359097	0.487363
11708	ENSMUSG00000086370	255.271	-0.0463059	0.129739	0.359095	0.487363
11709	ENSMUSG00000025817	185.654	0.0573222	0.0764481	0.359222	0.487492
11710	ENSMUSG00000030534	249.235	0.051119	0.0633403	0.359415	0.487712
11711	ENSMUSG00000028223	217.471	-0.0545751	0.0680955	0.35972	0.488084
11712	ENSMUSG00000079067	69.963	0.0151005	0.131128	0.359883	0.488263
11713	ENSMUSG00000041671	112.537	-0.0637511	0.0994468	0.35999	0.488367
11714	ENSMUSG00000050272	995.769	0.0336986	0.0383073	0.360078	0.488445
11715	ENSMUSG00000034796	3893.93	0.0494354	0.064042	0.360366	0.488794
11716	ENSMUSG00000033047	1201.72	0.0393891	0.0461705	0.360405	0.488805
11717	ENSMUSG00000001062	659.24	0.053084	0.0680295	0.360496	0.488863
11718	ENSMUSG00000019295	382.388	0.0422236	0.0521728	0.360533	0.488863
11719	ENSMUSG00000040701	58.2034	0.0618466	0.114827	0.36054	0.488863
11720	ENSMUSG00000016942	16.6046	0.0438378	0.130182	0.360764	0.489125
11721	ENSMUSG00000064179	33.3105	0.0630898	0.110367	0.360826	0.489167
11722	ENSMUSG00000028879	1141.26	0.0442321	0.0429422	0.361082	0.489436
11723	ENSMUSG00000085207	10.6362	0.0588281	0.120501	0.361086	0.489436
11724	ENSMUSG00000045008	19.243	0.062737	0.109683	0.361159	0.489492
11725	ENSMUSG00000042251	59.8977	-0.0585784	0.120777	0.361267	0.489598
11726	ENSMUSG00000016833	181.265	-0.063152	0.105178	0.361813	0.490212
11727	ENSMUSG00000027184	2381.69	-0.0618279	0.0937445	0.361772	0.490212
11728	ENSMUSG00000054808	2360.44	0.0470151	0.0576659	0.36181	0.490212
11729	ENSMUSG00000096929	385.69	-0.0565797	0.122942	0.361846	0.490215
11730	ENSMUSG00000037922	16.9994	-0.0608874	0.117195	0.361882	0.490223
11731	ENSMUSG00000040128	408.868	-0.0606353	0.0875584	0.362196	0.490605
11732	ENSMUSG00000019768	25.5731	-0.0567761	0.12289	0.362271	0.490665
11733	ENSMUSG00000006345	38.292	0.0598882	0.118195	0.362424	0.490691
11734	ENSMUSG00000031570	263.15	0.0519866	0.0662232	0.362348	0.490691
11735	ENSMUSG00000034807	767.665	0.0313146	0.0389466	0.362444	0.490691
11736	ENSMUSG00000069920	60.6591	0.061176	0.0950971	0.362443	0.490691
11737	ENSMUSG00000097301	16.9293	-0.0616995	0.113279	0.362408	0.490691
11738	ENSMUSG00000022295	1372.12	0.0331513	0.0380954	0.36268	0.490807
11739	ENSMUSG00000026031	237.479	-0.0566171	0.0764271	0.362647	0.490807
11740	ENSMUSG00000060985	16.8855	-0.046527	0.129108	0.36258	0.490807
11741	ENSMUSG00000074282	149.047	0.0528507	0.0674453	0.362684	0.490807
11742	ENSMUSG00000116394	1372.12	0.0331513	0.0380954	0.36268	0.490807
11743	ENSMUSG00000038365	722.508	0.0360811	0.0378869	0.362811	0.490937
11744	ENSMUSG00000026113	1328.64	-0.0498406	0.0625254	0.362945	0.491067
11745	ENSMUSG00000075302	21.1308	0.0512966	0.127439	0.362969	0.491067
11746	ENSMUSG00000025159	549.711	-0.0492278	0.0608946	0.363113	0.49112
11747	ENSMUSG00000038975	578.395	0.0406116	0.0470293	0.363163	0.49112
11748	ENSMUSG00000053175	20.5272	0.0512728	0.127452	0.363087	0.49112
11749	ENSMUSG00000069372	32.1077	-0.0521214	0.126502	0.36305	0.49112
11750	ENSMUSG00000086728	10.7701	0.0542644	0.124898	0.363156	0.49112
11751	ENSMUSG00000031575	603.836	-0.0365103	0.0392745	0.363301	0.491265
11752	ENSMUSG00000021950	16.8115	0.0555914	0.123927	0.363421	0.491385
11753	ENSMUSG00000000126	83.1323	0.0596459	0.0865845	0.363641	0.491523
11754	ENSMUSG00000028480	52.1394	-0.0625428	0.102357	0.363665	0.491523
11755	ENSMUSG00000035200	15.3301	0.0382001	0.130893	0.363591	0.491523
11756	ENSMUSG00000052395	121.802	-0.0464728	0.05698	0.363677	0.491523
11757	ENSMUSG00000097048	72.4153	0.0626463	0.0998205	0.363628	0.491523
11758	ENSMUSG00000022456	10913	0.0630361	0.0805828	0.363724	0.491543
11759	ENSMUSG00000049728	252.783	0.0518432	0.0659192	0.363775	0.491571
11760	ENSMUSG00000042659	154.939	0.0543914	0.0709033	0.363983	0.491643
11761	ENSMUSG00000072640	439.512	-0.0592575	0.0987364	0.363973	0.491643
11762	ENSMUSG00000105207	63.1298	-0.0121697	0.131048	0.363916	0.491643
11763	ENSMUSG00000106943	40.8964	-0.061709	0.112225	0.363977	0.491643
11764	ENSMUSG00000111521	17.9535	-0.0630878	0.106564	0.363938	0.491643
11765	ENSMUSG00000059647	16.9396	-0.00648811	0.130962	0.364015	0.491644
11766	ENSMUSG00000071646	769.415	-0.0311461	0.036407	0.364129	0.491756
11767	ENSMUSG00000028295	133.358	-0.0597553	0.0840528	0.364174	0.491775
11768	ENSMUSG00000020262	2026.22	-0.0466415	0.0508483	0.364353	0.491893
11769	ENSMUSG00000026313	551.319	-0.0546143	0.0662133	0.364319	0.491893
11770	ENSMUSG00000051043	81.1632	-0.059303	0.118297	0.364353	0.491893
11771	ENSMUSG00000020573	50.2419	-0.062465	0.105741	0.364434	0.491957
11772	ENSMUSG00000044068	1412.94	0.0282672	0.0320497	0.364463	0.491957
11773	ENSMUSG00000047407	35.0989	0.0620483	0.0950225	0.364529	0.492004
11774	ENSMUSG00000028044	23.4137	0.0619846	0.111169	0.364665	0.492146
11775	ENSMUSG00000047180	22.2162	0.0615718	0.111698	0.364908	0.492432
11776	ENSMUSG00000021009	117.107	0.0532389	0.0691323	0.36512	0.492677
11777	ENSMUSG00000073680	912.088	-0.0492223	0.0615826	0.365236	0.492791
11778	ENSMUSG00000014837	386.258	0.0408741	0.0489047	0.365344	0.492895
11779	ENSMUSG00000029601	32.2712	0.0569694	0.121002	0.365391	0.492916
11780	ENSMUSG00000021131	318.121	0.0471789	0.0582101	0.365466	0.492975
11781	ENSMUSG00000040495	174.631	0.0574054	0.0803069	0.365593	0.493106
11782	ENSMUSG00000086555	67.1185	0.0566661	0.0800911	0.365949	0.493544
11783	ENSMUSG00000020723	370.48	0.0421336	0.0542309	0.366138	0.493673
11784	ENSMUSG00000061458	310.127	0.0378365	0.0458112	0.366116	0.493673
11785	ENSMUSG00000063410	446.47	-0.0622493	0.0950502	0.366133	0.493673
11786	ENSMUSG00000069378	11.5407	0.0418158	0.130176	0.366187	0.493697
11787	ENSMUSG00000107770	63.6492	-0.0608757	0.114538	0.366218	0.493697
11788	ENSMUSG00000026333	79.7002	-0.0616031	0.0965197	0.366517	0.494016
11789	ENSMUSG00000110863	10.0667	0.0586658	0.119355	0.3665	0.494016
11790	ENSMUSG00000095930	383.689	-0.036011	0.0431013	0.366613	0.494104
11791	ENSMUSG00000039717	872.896	-0.04444	0.0489486	0.367003	0.494587
11792	ENSMUSG00000026918	701.544	-0.0548142	0.0744404	0.367118	0.4947
11793	ENSMUSG00000024740	3335.7	-0.0357278	0.0417805	0.367408	0.495049
11794	ENSMUSG00000028957	344.276	0.0604858	0.0890167	0.367573	0.49523
11795	ENSMUSG00000101330	20.8198	-0.0484123	0.131119	0.367649	0.49529
11796	ENSMUSG00000044715	306.796	-0.052024	0.0677471	0.367873	0.49555
11797	ENSMUSG00000115186	12.6116	-0.0574838	0.120374	0.367963	0.495629
11798	ENSMUSG00000032602	178.963	0.0438432	0.053573	0.368119	0.495755
11799	ENSMUSG00000054237	151.797	-0.0610436	0.0963012	0.368088	0.495755
11800	ENSMUSG00000116635	21.3368	0.0618268	0.10695	0.368265	0.49591
11801	ENSMUSG00000021715	224.151	0.046333	0.0625969	0.368318	0.495939
11802	ENSMUSG00000029233	224.393	-0.0438758	0.0531145	0.368521	0.49617
11803	ENSMUSG00000051113	52.444	0.0628291	0.106423	0.368911	0.496611
11804	ENSMUSG00000058290	26.8772	0.0518167	0.126228	0.36889	0.496611
11805	ENSMUSG00000039850	688.98	0.0529693	0.0688832	0.369024	0.496679
11806	ENSMUSG00000079144	73.7862	-0.0620143	0.0946879	0.369015	0.496679
11807	ENSMUSG00000004270	267.082	-0.0538781	0.0734776	0.369066	0.496693
11808	ENSMUSG00000022864	131.685	-0.0609999	0.104511	0.369482	0.497211
11809	ENSMUSG00000033059	4293.61	0.0448685	0.0521004	0.369557	0.49727
11810	ENSMUSG00000078919	311.772	0.0628335	0.105065	0.369731	0.497462
11811	ENSMUSG00000085436	27.8016	0.0618419	0.104594	0.369782	0.497489
11812	ENSMUSG00000056904	263.639	0.0614663	0.0953133	0.369889	0.497554
11813	ENSMUSG00000097290	60.1221	-0.0615342	0.106911	0.369893	0.497554
11814	ENSMUSG00000029797	22.245	0.0533821	0.124912	0.36997	0.497615
11815	ENSMUSG00000046856	10.0258	-0.0598971	0.120157	0.370037	0.497663
11816	ENSMUSG00000114210	11.1117	-0.0581144	0.119039	0.370188	0.497824
11817	ENSMUSG00000093574	44.2728	-0.0259782	0.131121	0.370252	0.497868
11818	ENSMUSG00000033510	647.256	0.0514538	0.0724627	0.370476	0.498112
11819	ENSMUSG00000037610	41.1065	-0.0573745	0.120092	0.370518	0.498112
11820	ENSMUSG00000046556	430.318	0.0429434	0.0538647	0.370528	0.498112
11821	ENSMUSG00000048001	109.707	0.0609263	0.0863829	0.370762	0.498386
11822	ENSMUSG00000024691	23.9196	-0.0479938	0.12775	0.371063	0.498705
11823	ENSMUSG00000027933	1222.1	0.0424147	0.051339	0.371062	0.498705
11824	ENSMUSG00000021215	480.734	0.0566161	0.0781584	0.371219	0.498836
11825	ENSMUSG00000044788	368.168	-0.0462799	0.0548933	0.371223	0.498836
11826	ENSMUSG00000068523	203.489	0.0592246	0.0863247	0.371257	0.498839
11827	ENSMUSG00000002428	182.589	-0.0608525	0.109071	0.371306	0.498863
11828	ENSMUSG00000028642	12.3663	-0.0589937	0.117139	0.3714	0.498927
11829	ENSMUSG00000080316	207.827	-0.0605664	0.0906649	0.371416	0.498927
11830	ENSMUSG00000031636	14.4224	0.0565645	0.121202	0.37159	0.499076
11831	ENSMUSG00000039168	163.058	0.060216	0.0912217	0.371576	0.499076
11832	ENSMUSG00000000739	32.6806	0.0582696	0.118387	0.371703	0.499147
11833	ENSMUSG00000034801	389.318	-0.0577509	0.0784042	0.371706	0.499147
11834	ENSMUSG00000000282	839.091	-0.0586237	0.0842194	0.371742	0.499154
11835	ENSMUSG00000025880	281.984	0.0574273	0.0792446	0.371807	0.499156
11836	ENSMUSG00000042671	1330.69	-0.0424554	0.0584251	0.371797	0.499156
11837	ENSMUSG00000007805	16.5202	0.0612235	0.110028	0.372054	0.499445
11838	ENSMUSG00000002459	179.821	-0.0554881	0.0727502	0.372378	0.499833
11839	ENSMUSG00000010064	1247.97	-0.0550874	0.0747882	0.372531	0.499833
11840	ENSMUSG00000041491	119.546	0.0510086	0.0655589	0.372488	0.499833
11841	ENSMUSG00000055612	32.0301	-0.0605013	0.111085	0.372416	0.499833
11842	ENSMUSG00000115279	70.3276	-0.0392323	0.13112	0.372503	0.499833
11843	ENSMUSG00000116361	70.3276	-0.0392323	0.13112	0.372503	0.499833
11844	ENSMUSG00000045930	46.0886	-0.0612688	0.104481	0.37259	0.49987
11845	ENSMUSG00000058656	343.854	-0.0584836	0.118031	0.372743	0.500032
11846	ENSMUSG00000086181	19.8689	-0.0584889	0.117645	0.372821	0.500096
11847	ENSMUSG00000028351	3589.75	-0.0359463	0.0403116	0.372951	0.500214
11848	ENSMUSG00000092167	8.68197	0.0232831	0.131214	0.372973	0.500214
11849	ENSMUSG00000060601	771.547	0.0475284	0.0584584	0.373173	0.50044
11850	ENSMUSG00000019796	1090.46	-0.0544523	0.0673572	0.373394	0.500652
11851	ENSMUSG00000116377	1090.46	-0.0544523	0.0673572	0.373394	0.500652
11852	ENSMUSG00000018470	456.044	0.043791	0.0513542	0.37344	0.500672
11853	ENSMUSG00000028607	114.873	0.061258	0.0990442	0.37352	0.500737
11854	ENSMUSG00000078870	96.4304	-0.0426859	0.129524	0.373717	0.500959
11855	ENSMUSG00000038115	55.147	-0.0580627	0.118134	0.373785	0.501008
11856	ENSMUSG00000106819	14.7765	-0.0233525	0.131181	0.37384	0.501039
11857	ENSMUSG00000003849	81.6077	-0.0617837	0.106972	0.374207	0.501488
11858	ENSMUSG00000045973	1099.82	-0.0475242	0.0603388	0.374393	0.501683
11859	ENSMUSG00000068015	251.51	0.0613139	0.109805	0.374415	0.501683
11860	ENSMUSG00000001985	769.757	-0.0559958	0.0773577	0.374504	0.501717
11861	ENSMUSG00000025474	637.164	0.0371583	0.0443071	0.37448	0.501717
11862	ENSMUSG00000025318	3730.88	0.0532756	0.0705534	0.37454	0.501723
11863	ENSMUSG00000031134	811.648	-0.0441008	0.0538385	0.374578	0.501732
11864	ENSMUSG00000039384	105.728	0.0550744	0.0754371	0.374711	0.501867
11865	ENSMUSG00000113204	127.948	-0.0607737	0.107187	0.375041	0.502267
11866	ENSMUSG00000022701	83.8145	0.0550578	0.122523	0.375303	0.502516
11867	ENSMUSG00000024968	216.502	0.057244	0.0818834	0.375322	0.502516
11868	ENSMUSG00000039096	120.995	-0.0575962	0.0784919	0.375285	0.502516
11869	ENSMUSG00000019832	32.0028	-0.0599313	0.0960619	0.375587	0.502815
11870	ENSMUSG00000061119	114.786	0.0485381	0.0625941	0.375608	0.502815
11871	ENSMUSG00000028139	28.6297	0.0598531	0.112147	0.376252	0.503595
11872	ENSMUSG00000029007	204.168	0.0566345	0.0803057	0.376255	0.503595
11873	ENSMUSG00000070960	12.459	0.0222858	0.131159	0.376458	0.503825
11874	ENSMUSG00000034227	360.468	0.0577862	0.116735	0.376624	0.504006
11875	ENSMUSG00000024617	62724.1	-0.0505747	0.0624318	0.376726	0.504099
11876	ENSMUSG00000003810	1950.64	0.0502566	0.0642892	0.376863	0.504197
11877	ENSMUSG00000098371	10.2475	0.0219953	0.131146	0.376843	0.504197
11878	ENSMUSG00000097431	141.551	-0.0508945	0.0647574	0.376966	0.504292
11879	ENSMUSG00000086320	18.5062	-0.0536036	0.123319	0.37704	0.504349
11880	ENSMUSG00000039298	853.73	0.0324671	0.13116	0.377146	0.50442
11881	ENSMUSG00000072653	94.1865	-0.0609147	0.0993699	0.377156	0.50442
11882	ENSMUSG00000026437	543.978	0.0558727	0.0785711	0.37728	0.504543
11883	ENSMUSG00000110040	611.91	-0.059518	0.110231	0.377367	0.504617
11884	ENSMUSG00000114309	17.6198	0.0590659	0.110744	0.377713	0.505036
11885	ENSMUSG00000031273	10.8509	-0.0530682	0.12352	0.377962	0.505207
11886	ENSMUSG00000040365	784.434	0.0492192	0.0640085	0.377967	0.505207
11887	ENSMUSG00000069289	19.606	0.0578403	0.117429	0.377954	0.505207
11888	ENSMUSG00000116510	10.8509	-0.0530682	0.12352	0.377962	0.505207
11889	ENSMUSG00000085433	28.7918	-0.0601564	0.0979231	0.378023	0.505238
11890	ENSMUSG00000027353	52.2066	-0.0605648	0.0922749	0.378128	0.505336
11891	ENSMUSG00000020812	37.7318	0.0605142	0.0981077	0.378364	0.50561
11892	ENSMUSG00000064337	93.1768	-0.0448031	0.128523	0.378524	0.50578
11893	ENSMUSG00000053768	711.478	0.0343316	0.0406361	0.37859	0.505827
11894	ENSMUSG00000113856	18.4607	-0.0573718	0.117579	0.378633	0.505842
11895	ENSMUSG00000020101	550.645	0.0560313	0.0787061	0.378714	0.505907
11896	ENSMUSG00000001366	991.768	0.0442853	0.0556133	0.378788	0.505964
11897	ENSMUSG00000040325	455.085	0.0572656	0.0821009	0.379091	0.506326
11898	ENSMUSG00000017009	783.145	0.0516223	0.0691771	0.37925	0.506495
11899	ENSMUSG00000025762	135.216	-0.0564172	0.0808667	0.379611	0.506877
11900	ENSMUSG00000026510	676.886	-0.0512221	0.0675729	0.379591	0.506877
11901	ENSMUSG00000027001	145.12	-0.054756	0.0760914	0.379631	0.506877
11902	ENSMUSG00000025422	17650.8	0.0500493	0.0657194	0.379816	0.50708
11903	ENSMUSG00000039990	254.674	-0.0609896	0.0885547	0.379947	0.507213
11904	ENSMUSG00000022510	19.4215	-0.060366	0.10633	0.380029	0.507279
11905	ENSMUSG00000026483	50.1902	-0.0601945	0.104101	0.380121	0.507318
11906	ENSMUSG00000087042	40.4122	0.059874	0.0936236	0.380119	0.507318
11907	ENSMUSG00000021062	3764.91	0.0380052	0.0463406	0.380302	0.507516
11908	ENSMUSG00000034310	283.128	-0.0451049	0.0550869	0.380441	0.50766
11909	ENSMUSG00000048988	556.425	-0.0546654	0.070434	0.380527	0.507732
11910	ENSMUSG00000079737	13.5212	-0.0571919	0.117046	0.380937	0.508236
11911	ENSMUSG00000026519	525.405	0.0439406	0.0570628	0.381043	0.508334
11912	ENSMUSG00000030409	233.484	0.0597337	0.107904	0.381108	0.508378
11913	ENSMUSG00000028865	36.7328	0.0597299	0.10858	0.381232	0.508501
11914	ENSMUSG00000047989	340.306	0.0372582	0.0486298	0.381358	0.508627
11915	ENSMUSG00000038022	94.1641	0.0589804	0.0912082	0.381432	0.508682
11916	ENSMUSG00000051721	142.998	0.0520593	0.0705268	0.381562	0.508771
11917	ENSMUSG00000063800	233.215	0.0394919	0.0499005	0.381546	0.508771
11918	ENSMUSG00000090691	24.9717	-0.0378685	0.130014	0.381826	0.50908
11919	ENSMUSG00000068245	13.1532	0.0503172	0.125411	0.381893	0.509127
11920	ENSMUSG00000048385	1571.7	0.0533437	0.0734095	0.382046	0.509288
11921	ENSMUSG00000033318	42.3776	0.0572704	0.117342	0.382132	0.50936
11922	ENSMUSG00000033439	62.1486	-0.0605415	0.110995	0.382283	0.509518
11923	ENSMUSG00000033967	9.84477	-0.0581942	0.115131	0.382376	0.509557
11924	ENSMUSG00000097496	10.3214	-0.0541246	0.12293	0.382351	0.509557
11925	ENSMUSG00000038805	21.5547	-0.0362471	0.130343	0.382555	0.509752
11926	ENSMUSG00000063652	17.8874	-0.0511574	0.12443	0.382671	0.509864
11927	ENSMUSG00000046027	132.085	0.0556082	0.0826076	0.38276	0.50994
11928	ENSMUSG00000021306	235.89	-0.0581739	0.0886155	0.382912	0.5101
11929	ENSMUSG00000019813	50.9522	-0.056011	0.0810842	0.382988	0.510142
11930	ENSMUSG00000042549	13.8237	0.0563865	0.118106	0.383008	0.510142
11931	ENSMUSG00000030877	13.7747	-0.0518371	0.124611	0.383067	0.510146
11932	ENSMUSG00000031441	794.18	-0.0518	0.0702219	0.383075	0.510146
11933	ENSMUSG00000047370	401.264	0.041476	0.128878	0.38319	0.510256
11934	ENSMUSG00000112496	212.161	-0.060225	0.103513	0.383228	0.510264
11935	ENSMUSG00000051235	15.4436	-0.0396138	0.129663	0.38326	0.510264
11936	ENSMUSG00000028747	65.584	-0.0572546	0.0836847	0.38347	0.510501
11937	ENSMUSG00000028247	195.751	0.0475849	0.0629464	0.383574	0.510596
11938	ENSMUSG00000090210	39.6692	-0.0504201	0.125126	0.38413	0.511294
11939	ENSMUSG00000040631	266.559	0.0551749	0.0776617	0.384164	0.511296
11940	ENSMUSG00000025139	1701.58	-0.0390483	0.0488565	0.38421	0.511314
11941	ENSMUSG00000022514	447.855	-0.0558875	0.0810834	0.384525	0.511692
11942	ENSMUSG00000020561	108.625	-0.0562494	0.118183	0.384593	0.511696
11943	ENSMUSG00000024030	809.981	0.0405248	0.0495854	0.384585	0.511696
11944	ENSMUSG00000056692	4266.22	0.0332503	0.0410948	0.384986	0.512176
11945	ENSMUSG00000049241	41.1213	0.0484589	0.126458	0.385175	0.512385
11946	ENSMUSG00000073485	11.9085	-0.0519222	0.123729	0.385233	0.512418
11947	ENSMUSG00000035949	879.994	-0.0439321	0.0545897	0.385295	0.512458
11948	ENSMUSG00000036893	434.651	0.0527431	0.0729817	0.385432	0.512598
11949	ENSMUSG00000046909	62.8744	-0.0553227	0.0835961	0.38592	0.513203
11950	ENSMUSG00000063632	132.54	-0.058655	0.0914573	0.38617	0.513493
11951	ENSMUSG00000097055	34.3245	-0.0567986	0.116005	0.386214	0.513509
11952	ENSMUSG00000109130	18.6005	0.0591954	0.107836	0.386355	0.513653
11953	ENSMUSG00000023968	13.8167	0.0494516	0.125485	0.386493	0.513793
11954	ENSMUSG00000027359	77.0109	0.0515716	0.0703283	0.386549	0.513824
11955	ENSMUSG00000057778	186.441	-0.0454553	0.0589967	0.386599	0.513849
11956	ENSMUSG00000033389	2127.85	0.0372404	0.0467496	0.386737	0.513946
11957	ENSMUSG00000036552	123.368	-0.0594684	0.106847	0.386724	0.513946
11958	ENSMUSG00000024735	3052.37	0.0421559	0.0521386	0.38685	0.514053
11959	ENSMUSG00000054414	140.112	-0.0586795	0.106618	0.386993	0.514201
11960	ENSMUSG00000005892	16.2128	-0.0403824	0.130291	0.38721	0.514446
11961	ENSMUSG00000037940	64.502	-0.0549059	0.121446	0.387327	0.514544
11962	ENSMUSG00000040412	418.473	-0.0476574	0.0618528	0.387349	0.514544
11963	ENSMUSG00000025579	7635.44	0.0447866	0.0587342	0.38761	0.514848
11964	ENSMUSG00000021556	1113.08	0.0375946	0.0474641	0.387759	0.515003
11965	ENSMUSG00000025885	1984.91	-0.049911	0.066376	0.387843	0.515071
11966	ENSMUSG00000021367	17.0927	-0.0571565	0.114843	0.387944	0.515162
11967	ENSMUSG00000032369	29.1403	-0.0589615	0.107468	0.388149	0.515356
11968	ENSMUSG00000044629	1387.19	0.0289735	0.0346527	0.388155	0.515356
11969	ENSMUSG00000112639	19.4314	0.0571917	0.112403	0.388602	0.515906
11970	ENSMUSG00000027329	136.238	0.0570345	0.0877201	0.388719	0.515933
11971	ENSMUSG00000029545	128.813	0.0570221	0.0835305	0.388701	0.515933
11972	ENSMUSG00000057594	350.608	0.0427684	0.0545681	0.388715	0.515933
11973	ENSMUSG00000074635	19.4086	-0.0541982	0.120129	0.38878	0.51597
11974	ENSMUSG00000083282	767.671	0.0416658	0.0522734	0.388843	0.51601
11975	ENSMUSG00000050944	37.1296	-0.05201	0.122781	0.388909	0.516056
11976	ENSMUSG00000021385	406.59	0.0411496	0.0523076	0.389243	0.516456
11977	ENSMUSG00000019214	21.1554	0.0475586	0.126421	0.38933	0.516527
11978	ENSMUSG00000030314	422.628	0.0458634	0.0609411	0.389999	0.517372
11979	ENSMUSG00000074873	67.861	0.0567905	0.0851614	0.39011	0.517477
11980	ENSMUSG00000032114	238.577	0.0488495	0.066642	0.390254	0.517624
11981	ENSMUSG00000019977	471.958	0.0465592	0.0629816	0.390376	0.517743
11982	ENSMUSG00000054556	15.4762	0.0469479	0.126603	0.390612	0.518013
11983	ENSMUSG00000030722	47.8256	0.059106	0.106971	0.39066	0.518033
11984	ENSMUSG00000030216	2227.04	0.048713	0.065435	0.390712	0.518058
11985	ENSMUSG00000046447	7397.39	0.0377818	0.048575	0.390837	0.518181
11986	ENSMUSG00000043850	16.1466	-0.0568889	0.114316	0.390921	0.518206
11987	ENSMUSG00000097434	18.9808	-0.0565687	0.115049	0.390898	0.518206
11988	ENSMUSG00000044349	7402.47	-0.0555489	0.117183	0.391096	0.518395
11989	ENSMUSG00000026576	19204	0.048795	0.0656652	0.391197	0.518486
11990	ENSMUSG00000030034	243.893	0.0563054	0.0850331	0.391323	0.518609
11991	ENSMUSG00000036655	11.2609	0.0541382	0.120252	0.391385	0.518648
11992	ENSMUSG00000037214	116.201	0.0555953	0.0793284	0.391461	0.518663
11993	ENSMUSG00000114575	11.6525	-0.0579581	0.110619	0.391444	0.518663
11994	ENSMUSG00000027079	71.3908	-0.0525226	0.0705752	0.39192	0.519227
11995	ENSMUSG00000005687	701.29	0.0394093	0.0499643	0.39248	0.519883
11996	ENSMUSG00000024039	474.249	0.0566951	0.0877087	0.392474	0.519883
11997	ENSMUSG00000058153	5015.58	0.0390861	0.0489394	0.392585	0.519978
11998	ENSMUSG00000019952	97.7831	-0.0575788	0.091223	0.392887	0.520053
11999	ENSMUSG00000024042	152.112	-0.0531167	0.0844194	0.392755	0.520053
12000	ENSMUSG00000024515	404.75	-0.0547325	0.0808851	0.392863	0.520053
12001	ENSMUSG00000024712	653.818	-0.0429672	0.0559173	0.39288	0.520053
12002	ENSMUSG00000029482	695.825	0.0576344	0.0982197	0.392857	0.520053
12003	ENSMUSG00000033713	421.676	-0.0581633	0.101829	0.3927	0.520053
12004	ENSMUSG00000035967	381.603	-0.0452426	0.127085	0.392859	0.520053
12005	ENSMUSG00000057572	197.103	0.0475526	0.0646666	0.392903	0.520053
12006	ENSMUSG00000043673	114.941	0.0440035	0.0569862	0.39297	0.520055
12007	ENSMUSG00000063804	15.4845	-0.0478667	0.125532	0.392951	0.520055
12008	ENSMUSG00000030317	468.104	0.053201	0.0732969	0.393009	0.520062
12009	ENSMUSG00000078607	52.6355	0.0576609	0.0890961	0.393076	0.520108
12010	ENSMUSG00000062372	84.277	-0.0562136	0.0815856	0.393355	0.520434
12011	ENSMUSG00000002897	197.586	0.0493183	0.0666605	0.39349	0.520482
12012	ENSMUSG00000025876	3274.54	0.0509232	0.0681399	0.393434	0.520482
12013	ENSMUSG00000091586	27.9662	-0.0580642	0.0955449	0.393476	0.520482
12014	ENSMUSG00000032495	33.8006	-0.0571571	0.112591	0.393546	0.520513
12015	ENSMUSG00000037885	367.684	-0.0479838	0.0646208	0.393643	0.520599
12016	ENSMUSG00000035206	421.875	-0.0492311	0.0657644	0.393867	0.520852
12017	ENSMUSG00000035441	418.071	0.0483893	0.0658426	0.394064	0.521068
12018	ENSMUSG00000011305	14.4484	0.0519609	0.121998	0.394394	0.521418
12019	ENSMUSG00000035183	20.6334	-0.0334112	0.129901	0.394371	0.521418
12020	ENSMUSG00000083411	107.326	0.0442713	0.127464	0.394843	0.521968
12021	ENSMUSG00000053916	103.147	-0.0583989	0.0977386	0.394966	0.522087
12022	ENSMUSG00000041974	63.6663	-0.0504953	0.0701685	0.395024	0.522121
12023	ENSMUSG00000062554	32.6466	-0.0369145	0.129548	0.395278	0.522412
12024	ENSMUSG00000087341	9.99137	-0.0523279	0.122468	0.39532	0.522425
12025	ENSMUSG00000023122	17.2029	-0.0235002	0.130846	0.395429	0.522525
12026	ENSMUSG00000001211	3188.35	-0.0471236	0.0636526	0.395632	0.522663
12027	ENSMUSG00000034973	428.399	0.0532024	0.0783107	0.395611	0.522663
12028	ENSMUSG00000048458	1814.94	0.0448675	0.061565	0.395619	0.522663
12029	ENSMUSG00000029413	598.139	-0.0450564	0.0585415	0.395758	0.522787
12030	ENSMUSG00000021182	546.93	-0.0515177	0.0722107	0.395856	0.522872
12031	ENSMUSG00000027886	29.6557	0.0585873	0.101613	0.395933	0.522931
12032	ENSMUSG00000030592	191.599	-0.0574054	0.104941	0.396109	0.52312
12033	ENSMUSG00000027650	315.272	-0.0384031	0.0476806	0.396155	0.523136
12034	ENSMUSG00000066952	38.0794	0.059452	0.0998748	0.396589	0.523666
12035	ENSMUSG00000042857	58.8358	-0.0497928	0.0813786	0.396714	0.523744
12036	ENSMUSG00000097178	56.2606	0.0560606	0.0861678	0.396713	0.523744
12037	ENSMUSG00000022602	1817.2	0.0562836	0.10258	0.396802	0.523774
12038	ENSMUSG00000031480	54.2635	0.0570701	0.0891838	0.396827	0.523774
12039	ENSMUSG00000096910	336.75	-0.0574875	0.116695	0.396836	0.523774
12040	ENSMUSG00000035495	166.472	-0.0563196	0.0807346	0.396968	0.523906
12041	ENSMUSG00000024493	502.122	-0.0299812	0.0366538	0.397149	0.524101
12042	ENSMUSG00000074151	19.336	0.045566	0.126456	0.397354	0.524327
12043	ENSMUSG00000017288	1124.7	-0.0328214	0.0406556	0.397698	0.524738
12044	ENSMUSG00000053436	1184.9	-0.0430149	0.0560859	0.397733	0.524741
12045	ENSMUSG00000045165	28.3707	0.0573091	0.109462	0.397867	0.524831
12046	ENSMUSG00000093483	12.7043	0.05618	0.113542	0.397838	0.524831
12047	ENSMUSG00000041377	27.0872	0.0578748	0.10349	0.398497	0.525618
12048	ENSMUSG00000068323	228.538	-0.024602	0.130719	0.398535	0.525624
12049	ENSMUSG00000029068	691.196	0.0581178	0.0910963	0.39864	0.525676
12050	ENSMUSG00000092416	88.0896	-0.0506513	0.122156	0.398615	0.525676
12051	ENSMUSG00000046961	17.1313	0.0574369	0.109062	0.398714	0.525685
12052	ENSMUSG00000097000	10.9221	-0.0531544	0.119536	0.398687	0.525685
12053	ENSMUSG00000031129	206.4	-0.0445299	0.0582625	0.398812	0.525771
12054	ENSMUSG00000029020	3594.42	-0.0332484	0.0416538	0.399178	0.52621
12055	ENSMUSG00000024817	517.79	-0.0572801	0.106158	0.399253	0.526265
12056	ENSMUSG00000083844	323.87	0.0368016	0.0448377	0.399448	0.526479
12057	ENSMUSG00000031698	30.2946	0.0527581	0.119938	0.399696	0.526732
12058	ENSMUSG00000092595	30.2119	-0.0425235	0.127421	0.399706	0.526732
12059	ENSMUSG00000043079	3268.44	0.0456082	0.0607408	0.399781	0.526787
12060	ENSMUSG00000053046	2295.21	0.0479729	0.0599281	0.399859	0.526845
12061	ENSMUSG00000049657	139.53	-0.0430666	0.055819	0.400183	0.52723
12062	ENSMUSG00000107476	154.727	0.0506755	0.0730196	0.400345	0.527399
12063	ENSMUSG00000022024	1045.54	0.0436744	0.0549077	0.400632	0.527733
12064	ENSMUSG00000095990	22.4751	-0.0233383	0.130697	0.40079	0.527898
12065	ENSMUSG00000057207	22.5514	0.0547151	0.114282	0.400889	0.527984
12066	ENSMUSG00000079559	19.6056	0.0575049	0.105536	0.400935	0.528001
12067	ENSMUSG00000015749	1159.72	-0.0412555	0.0570275	0.401129	0.528213
12068	ENSMUSG00000023017	440.6	0.0504831	0.0710723	0.401198	0.528259
12069	ENSMUSG00000029592	736.909	-0.0443949	0.0604992	0.40126	0.528297
12070	ENSMUSG00000028799	562.744	0.0469865	0.0680489	0.401491	0.528558
12071	ENSMUSG00000031070	23.1807	0.0402622	0.128547	0.401644	0.528715
12072	ENSMUSG00000021228	52.9357	-0.0546554	0.0846059	0.402193	0.529394
12073	ENSMUSG00000020248	428.365	-0.0453298	0.0575281	0.402301	0.529421
12074	ENSMUSG00000047583	151.532	0.0524756	0.0760601	0.402308	0.529421
12075	ENSMUSG00000055723	173.103	-0.054957	0.0846838	0.402334	0.529421
12076	ENSMUSG00000097797	13.3116	0.0478338	0.124698	0.402347	0.529421
12077	ENSMUSG00000025792	254.967	0.0476826	0.0662774	0.40246	0.529526
12078	ENSMUSG00000028413	129.897	-0.0551434	0.08555	0.402532	0.529547
12079	ENSMUSG00000041482	15.0119	0.0500236	0.122688	0.402542	0.529547
12080	ENSMUSG00000020592	23.2346	0.0507254	0.122013	0.402668	0.529582
12081	ENSMUSG00000026679	36.685	-0.0551756	0.114439	0.402669	0.529582
12082	ENSMUSG00000063698	117.42	-0.0567636	0.0953756	0.402606	0.529582
12083	ENSMUSG00000028637	193.853	0.0571407	0.096216	0.403162	0.530187
12084	ENSMUSG00000030223	388.196	0.0495646	0.0694268	0.403341	0.530378
12085	ENSMUSG00000026019	424.632	0.051495	0.0748118	0.403647	0.530737
12086	ENSMUSG00000068854	105.379	-0.0542305	0.0788055	0.403736	0.530809
12087	ENSMUSG00000078974	436.971	0.0538114	0.0794402	0.40377	0.530811
12088	ENSMUSG00000020679	17.1968	-0.0569555	0.106016	0.403926	0.530972
12089	ENSMUSG00000035274	104.222	0.0570857	0.101018	0.404049	0.53109
12090	ENSMUSG00000106831	170.392	-0.0529303	0.118398	0.404107	0.531121
12091	ENSMUSG00000017817	12.7888	0.052324	0.119642	0.404311	0.531345
12092	ENSMUSG00000003062	308.988	0.0449054	0.0646899	0.404454	0.53149
12093	ENSMUSG00000022194	1295.93	0.0478026	0.0654559	0.404814	0.531919
12094	ENSMUSG00000091472	11.3928	-0.0266209	0.130365	0.404896	0.531982
12095	ENSMUSG00000022623	2938.52	-0.0462166	0.0628598	0.405089	0.532193
12096	ENSMUSG00000103442	28.4993	-0.0488921	0.123362	0.405295	0.532419
12097	ENSMUSG00000029397	403.151	-0.0544293	0.0840781	0.405431	0.532553
12098	ENSMUSG00000031422	2877.21	0.0316823	0.0409	0.405618	0.532756
12099	ENSMUSG00000040035	6723.62	-0.0336465	0.0450079	0.405763	0.532902
12100	ENSMUSG00000025650	16.4462	-0.038842	0.12854	0.406203	0.533435
12101	ENSMUSG00000029217	30.2446	0.0555888	0.113112	0.40634	0.533526
12102	ENSMUSG00000034187	15925.7	0.0372253	0.0477379	0.406306	0.533526
12103	ENSMUSG00000039910	367.369	0.0397406	0.0531588	0.406493	0.533639
12104	ENSMUSG00000041479	15.2545	-0.053928	0.115617	0.406485	0.533639
12105	ENSMUSG00000030607	82.7591	0.0567756	0.0978016	0.406745	0.533926
12106	ENSMUSG00000044477	1436.76	0.0365583	0.0493186	0.406786	0.533936
12107	ENSMUSG00000024645	86.8417	-0.0547864	0.0818661	0.40699	0.534159
12108	ENSMUSG00000109021	11.7742	0.045964	0.124824	0.407037	0.534177
12109	ENSMUSG00000019564	76.3218	-0.0560343	0.0939134	0.407202	0.53435
12110	ENSMUSG00000000957	239.477	-0.0545269	0.0832803	0.407368	0.534479
12111	ENSMUSG00000095545	28.7693	-0.0330446	0.129809	0.407366	0.534479
12112	ENSMUSG00000038173	70.8431	0.0557045	0.109599	0.407415	0.534497
12113	ENSMUSG00000063049	284.481	0.0428238	0.0578918	0.407738	0.534876
12114	ENSMUSG00000048583	3416.83	0.0421372	0.127505	0.407776	0.534882
12115	ENSMUSG00000035934	737.983	-0.0548946	0.0874418	0.40781	0.534883
12116	ENSMUSG00000094627	103.697	0.0253843	0.130655	0.407886	0.534938
12117	ENSMUSG00000028681	16.2435	0.0498582	0.122015	0.407998	0.535041
12118	ENSMUSG00000027524	66.0415	0.056989	0.0992308	0.408053	0.535069
12119	ENSMUSG00000042938	38.7887	-0.0234432	0.130644	0.4081	0.535086
12120	ENSMUSG00000021759	235.513	-0.041875	0.0542558	0.408246	0.535128
12121	ENSMUSG00000023232	158.061	0.056637	0.100059	0.4083	0.535128
12122	ENSMUSG00000034258	33.907	-0.0504052	0.120818	0.408284	0.535128
12123	ENSMUSG00000040473	98.338	-0.056096	0.104759	0.408228	0.535128
12124	ENSMUSG00000103502	25.5762	0.0564468	0.0960314	0.408292	0.535128
12125	ENSMUSG00000018548	3000.26	-0.0431663	0.0563837	0.408509	0.535357
12126	ENSMUSG00000056220	29.9103	-0.0469849	0.124302	0.408572	0.535396
12127	ENSMUSG00000100017	33.2784	0.0560162	0.0939961	0.408607	0.535397
12128	ENSMUSG00000020042	266.151	-0.0401628	0.0532406	0.408669	0.535435
12129	ENSMUSG00000079165	47.1935	0.0415257	0.127516	0.408774	0.535527
12130	ENSMUSG00000026768	173.611	-0.0567046	0.106901	0.409032	0.535821
12131	ENSMUSG00000013997	489.22	0.0344362	0.0428264	0.409104	0.535827
12132	ENSMUSG00000021130	3941.14	0.0374236	0.0521491	0.409081	0.535827
12133	ENSMUSG00000028270	73.2055	0.0568363	0.103472	0.409428	0.536208
12134	ENSMUSG00000025076	29.0725	-0.0560083	0.0930845	0.409487	0.536241
12135	ENSMUSG00000102059	15.0832	0.0554845	0.109661	0.409609	0.536356
12136	ENSMUSG00000100967	46.8315	-0.0561614	0.10191	0.409699	0.536431
12137	ENSMUSG00000030350	910.183	-0.0414529	0.0555156	0.409879	0.536622
12138	ENSMUSG00000027429	559.666	0.0477045	0.067479	0.410105	0.536873
12139	ENSMUSG00000005968	69.013	-0.0560616	0.094902	0.410166	0.536909
12140	ENSMUSG00000029591	20.6183	0.0526547	0.117217	0.410443	0.537228
12141	ENSMUSG00000003382	301.237	-0.0407264	0.0544905	0.410542	0.537269
12142	ENSMUSG00000019842	28.7052	0.0528159	0.117338	0.410534	0.537269
12143	ENSMUSG00000025137	1053.91	0.0498512	0.0644866	0.410781	0.537497
12144	ENSMUSG00000073940	44.8511	0.0373525	0.128667	0.410784	0.537497
12145	ENSMUSG00000022543	54.384	-0.0563853	0.0945142	0.411119	0.537891
12146	ENSMUSG00000019437	222.822	0.0454888	0.0665025	0.411484	0.538324
12147	ENSMUSG00000019762	38.6551	0.0557828	0.0926464	0.411828	0.538712
12148	ENSMUSG00000037086	77.6256	-0.0222175	0.129944	0.411849	0.538712
12149	ENSMUSG00000020334	103.412	0.0491831	0.0740724	0.411947	0.538796
12150	ENSMUSG00000035095	40.0908	-0.0561559	0.100253	0.412034	0.538866
12151	ENSMUSG00000029064	7368.19	-0.0505966	0.0736932	0.412196	0.539033
12152	ENSMUSG00000030878	197.708	-0.0530982	0.115357	0.412739	0.539699
12153	ENSMUSG00000056763	185.343	-0.0549367	0.10905	0.412789	0.53972
12154	ENSMUSG00000035551	12.398	-0.0278358	0.130237	0.413011	0.539966
12155	ENSMUSG00000048310	168.126	0.0461478	0.0645719	0.413168	0.540127
12156	ENSMUSG00000086155	20.2627	-0.0553511	0.107994	0.413251	0.540191
12157	ENSMUSG00000046550	94.7384	0.0470645	0.0706975	0.413514	0.54049
12158	ENSMUSG00000039512	249.834	0.0541739	0.0854407	0.413597	0.540554
12159	ENSMUSG00000022840	1900.29	-0.0372022	0.0495163	0.413946	0.540966
12160	ENSMUSG00000089857	42.6675	-0.0479102	0.122623	0.414002	0.540995
12161	ENSMUSG00000028753	105.761	-0.0502904	0.11978	0.414083	0.541012
12162	ENSMUSG00000068115	90.4022	-0.0560847	0.0996985	0.414073	0.541012
12163	ENSMUSG00000022684	463.454	0.0322001	0.0429835	0.414296	0.541156
12164	ENSMUSG00000033542	56.9019	-0.0542384	0.112366	0.414242	0.541156
12165	ENSMUSG00000086693	33.1812	-0.055366	0.0926561	0.414266	0.541156
12166	ENSMUSG00000044258	70.1089	0.055369	0.106048	0.414417	0.541269
12167	ENSMUSG00000113642	12.1777	0.0461647	0.124339	0.41452	0.541359
12168	ENSMUSG00000112266	70.7666	0.0545149	0.0900806	0.414566	0.541376
12169	ENSMUSG00000021585	103.131	-0.055469	0.0978033	0.414627	0.54141
12170	ENSMUSG00000028034	1038.27	0.0427028	0.05741	0.414715	0.54148
12171	ENSMUSG00000021061	3941.25	-0.0443176	0.061786	0.414991	0.541707
12172	ENSMUSG00000029017	636.958	-0.0506908	0.0747725	0.414989	0.541707
12173	ENSMUSG00000078716	1572.11	-0.0454598	0.0617204	0.414934	0.541707
12174	ENSMUSG00000078578	1235.78	-0.0490981	0.0703291	0.415136	0.541852
12175	ENSMUSG00000024352	46.6148	0.0553259	0.097929	0.41551	0.542296
12176	ENSMUSG00000050541	54.6612	-0.0555961	0.100594	0.415545	0.542298
12177	ENSMUSG00000051278	41.7725	-0.0472423	0.12315	0.415834	0.54263
12178	ENSMUSG00000070407	16.0149	-0.0456065	0.124529	0.415892	0.542661
12179	ENSMUSG00000040003	1286.45	-0.0558599	0.0865312	0.416058	0.542804
12180	ENSMUSG00000062070	3976.55	0.039502	0.0548096	0.41607	0.542804
12181	ENSMUSG00000032633	592.085	-0.0377027	0.0497882	0.4165	0.54332
12182	ENSMUSG00000027931	92.8255	0.0541085	0.113617	0.416876	0.543766
12183	ENSMUSG00000027951	2909.6	0.0356775	0.0487442	0.417091	0.544001
12184	ENSMUSG00000022064	80.9222	-0.046366	0.123551	0.417163	0.544051
12185	ENSMUSG00000031657	289.16	-0.0475161	0.0720488	0.41726	0.544133
12186	ENSMUSG00000027887	71.187	0.0533704	0.0853248	0.417338	0.544186
12187	ENSMUSG00000028488	4061.07	-0.0380916	0.0514471	0.417369	0.544186
12188	ENSMUSG00000020776	1155.56	0.0392047	0.0527572	0.417641	0.544476
12189	ENSMUSG00000079402	19.2775	-0.0514038	0.11801	0.417728	0.544476
12190	ENSMUSG00000096488	19.2775	-0.0514038	0.11801	0.417728	0.544476
12191	ENSMUSG00000097509	15.8481	0.0530663	0.113914	0.417665	0.544476
12192	ENSMUSG00000020547	552.222	-0.037872	0.0523786	0.418068	0.544874
12193	ENSMUSG00000039754	107.019	0.0480746	0.0701491	0.41811	0.544884
12194	ENSMUSG00000008999	292.996	0.0513463	0.11611	0.418507	0.545257
12195	ENSMUSG00000022360	31.9544	-0.0542038	0.10738	0.418596	0.545257
12196	ENSMUSG00000025066	1848.48	0.0290005	0.0371405	0.418456	0.545257
12197	ENSMUSG00000027580	54.6218	0.0556877	0.0923325	0.418667	0.545257
12198	ENSMUSG00000033985	76.2939	0.0534731	0.0866969	0.418671	0.545257
12199	ENSMUSG00000035860	48.3362	-0.0551209	0.106312	0.418632	0.545257
12200	ENSMUSG00000039194	344.833	-0.0480588	0.0711804	0.418523	0.545257
12201	ENSMUSG00000116053	31.9544	-0.0542038	0.10738	0.418596	0.545257
12202	ENSMUSG00000044617	184.007	-0.0455915	0.0653392	0.418912	0.545527
12203	ENSMUSG00000021665	1532.55	-0.0441525	0.0615178	0.419154	0.545796
12204	ENSMUSG00000019087	4888.73	-0.036373	0.0375124	0.419214	0.545797
12205	ENSMUSG00000034437	19.0388	0.0221928	0.132075	0.419223	0.545797
12206	ENSMUSG00000024142	677.285	-0.0430397	0.0610228	0.419404	0.545892
12207	ENSMUSG00000026452	419.624	-0.0540879	0.0889153	0.419403	0.545892
12208	ENSMUSG00000031442	1466.41	0.0390676	0.0523637	0.419393	0.545892
12209	ENSMUSG00000042870	783.304	-0.0407986	0.0553461	0.419433	0.545892
12210	ENSMUSG00000028121	174.445	-0.0540172	0.0831115	0.419473	0.545899
12211	ENSMUSG00000020151	192.295	-0.0491255	0.0729567	0.419558	0.545965
12212	ENSMUSG00000021036	374.655	-0.0472883	0.0658342	0.419695	0.546009
12213	ENSMUSG00000038569	47.2106	-0.0526048	0.0836892	0.419675	0.546009
12214	ENSMUSG00000068742	1860.37	-0.0383128	0.0512461	0.419657	0.546009
12215	ENSMUSG00000040875	264.839	0.0509218	0.0778704	0.419846	0.546161
12216	ENSMUSG00000116180	137.004	-0.0465339	0.0675313	0.419968	0.546275
12217	ENSMUSG00000026321	33.0271	-0.054979	0.101831	0.420098	0.546399
12218	ENSMUSG00000025395	49.737	-0.0544706	0.0945418	0.420316	0.546504
12219	ENSMUSG00000036103	187.229	-0.053357	0.112278	0.420259	0.546504
12220	ENSMUSG00000050822	918.8	0.0552672	0.104065	0.420242	0.546504
12221	ENSMUSG00000087200	13.8591	-0.053657	0.111214	0.420287	0.546504
12222	ENSMUSG00000052609	376.864	-0.0451752	0.0645468	0.420684	0.546937
12223	ENSMUSG00000045691	499.479	0.0395958	0.0536489	0.420802	0.547046
12224	ENSMUSG00000031226	230.406	-0.0465966	0.0670779	0.421067	0.547286
12225	ENSMUSG00000046010	147.863	0.0408852	0.0563456	0.421091	0.547286
12226	ENSMUSG00000047603	248.035	0.0342792	0.0458304	0.421077	0.547286
12227	ENSMUSG00000105218	13.7687	-0.037732	0.127954	0.421124	0.547286
12228	ENSMUSG00000068882	1246.91	-0.0566204	0.0918809	0.421637	0.547907
12229	ENSMUSG00000072809	20.2863	-0.0548003	0.10038	0.421674	0.54791
12230	ENSMUSG00000022075	1349.03	0.0431749	0.0619815	0.421938	0.547985
12231	ENSMUSG00000023781	25.9793	0.0547766	0.0984621	0.421839	0.547985
12232	ENSMUSG00000029860	961.036	0.0438562	0.063293	0.421877	0.547985
12233	ENSMUSG00000035919	182.212	-0.0534659	0.0825741	0.42193	0.547985
12234	ENSMUSG00000059277	72.9918	0.04659	0.0678331	0.421911	0.547985
12235	ENSMUSG00000070366	71.8812	0.0519861	0.081677	0.421813	0.547985
12236	ENSMUSG00000037536	936.908	-0.0423642	0.0591956	0.422017	0.548043
12237	ENSMUSG00000024987	11.8716	0.0528864	0.112542	0.422421	0.548522
12238	ENSMUSG00000058900	31.4193	-0.0420174	0.126011	0.422534	0.548625
12239	ENSMUSG00000027247	1334.61	-0.0444574	0.0652809	0.422751	0.548861
12240	ENSMUSG00000027996	15.7136	0.0490521	0.120201	0.422793	0.548871
12241	ENSMUSG00000036214	67.2842	0.0522514	0.0845753	0.422974	0.549061
12242	ENSMUSG00000040978	36.5801	-0.0546382	0.102465	0.423047	0.549111
12243	ENSMUSG00000039033	240.762	-0.0421138	0.0587561	0.423203	0.549269
12244	ENSMUSG00000074346	13.0812	0.0529613	0.111106	0.423265	0.549305
12245	ENSMUSG00000022494	828.851	-0.0397205	0.0550073	0.423544	0.549576
12246	ENSMUSG00000086873	13.5727	-0.0507811	0.117147	0.423531	0.549576
12247	ENSMUSG00000029168	502.51	0.0447144	0.0630473	0.423663	0.549641
12248	ENSMUSG00000115729	17.2481	-0.0480733	0.12116	0.423645	0.549641
12249	ENSMUSG00000027386	36.8001	0.0534391	0.111129	0.423791	0.549733
12250	ENSMUSG00000089824	211.428	-0.054375	0.0983008	0.423803	0.549733
12251	ENSMUSG00000028540	154.379	0.046346	0.0673693	0.425204	0.551506
12252	ENSMUSG00000037572	66.6468	-0.051678	0.114581	0.425347	0.55162
12253	ENSMUSG00000039676	66.3562	0.0549479	0.101834	0.425397	0.55162
12254	ENSMUSG00000041718	37.4379	-0.0539639	0.10725	0.425396	0.55162
12255	ENSMUSG00000030004	18.9422	0.053393	0.110704	0.425575	0.551761
12256	ENSMUSG00000116995	277.239	-0.040974	0.0573935	0.425543	0.551761
12257	ENSMUSG00000040511	103.039	0.049364	0.0760941	0.425634	0.551793
12258	ENSMUSG00000035184	309.244	0.0523924	0.0804357	0.425755	0.551878
12259	ENSMUSG00000037708	59.4757	-0.0535938	0.0989558	0.425769	0.551878
12260	ENSMUSG00000026003	476.558	0.0405735	0.0564852	0.42611	0.552274
12261	ENSMUSG00000030168	838.551	0.0441818	0.0629917	0.426158	0.552283
12262	ENSMUSG00000114216	9.73875	-0.0381873	0.127754	0.426186	0.552283
12263	ENSMUSG00000027297	148.987	-0.0519969	0.0845672	0.426564	0.552728
12264	ENSMUSG00000042185	418.241	-0.0409034	0.0584149	0.426663	0.55278
12265	ENSMUSG00000063253	439.232	-0.0515702	0.0842663	0.426698	0.55278
12266	ENSMUSG00000090671	11.6923	-0.0461217	0.123112	0.426709	0.55278
12267	ENSMUSG00000039959	561.385	-0.0396859	0.0534444	0.426784	0.552833
12268	ENSMUSG00000024982	318.402	0.0424866	0.0601958	0.426883	0.552871
12269	ENSMUSG00000031864	579.073	-0.0436566	0.0620767	0.426877	0.552871
12270	ENSMUSG00000023286	462.58	-0.0392413	0.0559148	0.427049	0.553041
12271	ENSMUSG00000046240	1857.29	0.0455503	0.0646861	0.427251	0.553213
12272	ENSMUSG00000108414	98.0427	-0.0530307	0.107414	0.427247	0.553213
12273	ENSMUSG00000038886	2995.75	-0.0311879	0.0413442	0.427291	0.553218
12274	ENSMUSG00000040842	734.14	0.0482391	0.0748593	0.427528	0.55348
12275	ENSMUSG00000049985	68.4557	-0.0494775	0.0756341	0.427689	0.553644
12276	ENSMUSG00000047369	15.0901	0.037916	0.12762	0.427755	0.553684
12277	ENSMUSG00000027254	22804.1	-0.0442933	0.0653649	0.428195	0.554209
12278	ENSMUSG00000023505	13.1735	-0.0464453	0.122166	0.42839	0.554416
12279	ENSMUSG00000089929	25.1144	-0.0527204	0.112817	0.428534	0.554557
12280	ENSMUSG00000018932	142.066	0.0489129	0.0722601	0.428715	0.554746
12281	ENSMUSG00000042873	1873.37	0.0285649	0.0376909	0.428814	0.554829
12282	ENSMUSG00000047897	26.9391	0.0535745	0.098218	0.428864	0.554849
12283	ENSMUSG00000031568	268.312	-0.0396604	0.0561526	0.42904	0.55501
12284	ENSMUSG00000032062	24.7419	-0.0533154	0.107574	0.429059	0.55501
12285	ENSMUSG00000035493	99.7473	0.051933	0.112626	0.429195	0.555096
12286	ENSMUSG00000067872	51.3527	-0.0506596	0.0790232	0.429164	0.555096
12287	ENSMUSG00000071715	21.1168	0.0490325	0.117229	0.429467	0.555402
12288	ENSMUSG00000035295	15.118	-0.0519538	0.112287	0.429631	0.555485
12289	ENSMUSG00000040097	5000.25	0.0447761	0.0652031	0.429636	0.555485
12290	ENSMUSG00000060121	62.7813	-0.0528332	0.0908249	0.429617	0.555485
12291	ENSMUSG00000021423	288.066	0.0463471	0.0692517	0.429729	0.55556
12292	ENSMUSG00000036478	345.639	-0.0454239	0.0677249	0.42986	0.555685
12293	ENSMUSG00000020116	220.329	-0.0477391	0.0713635	0.430086	0.555884
12294	ENSMUSG00000030500	114.29	-0.0494685	0.118503	0.430189	0.555884
12295	ENSMUSG00000036985	790.985	-0.0280874	0.0381253	0.430147	0.555884
12296	ENSMUSG00000040147	346.807	-0.0464872	0.0712662	0.430181	0.555884
12297	ENSMUSG00000080875	17.2922	0.0261915	0.130221	0.430061	0.555884
12298	ENSMUSG00000038578	126.977	-0.055213	0.0994323	0.430291	0.55597
12299	ENSMUSG00000034282	56.0718	0.0541357	0.0936987	0.430402	0.556069
12300	ENSMUSG00000037049	1659	0.0392332	0.0550287	0.430848	0.556599
12301	ENSMUSG00000087578	14.4901	0.0504694	0.115985	0.431268	0.557097
12302	ENSMUSG00000035429	15.5292	0.0440433	0.124112	0.431326	0.557126
12303	ENSMUSG00000052229	633.069	0.0457363	0.0703852	0.431515	0.557326
12304	ENSMUSG00000036438	19201.4	0.0312759	0.0408189	0.431761	0.557597
12305	ENSMUSG00000056069	252.257	-0.0519821	0.0847346	0.431834	0.557647
12306	ENSMUSG00000051256	293.849	0.0410656	0.0581214	0.43208	0.557919
12307	ENSMUSG00000098120	35.0836	0.0530252	0.107288	0.432294	0.55815
12308	ENSMUSG00000079415	12.8708	-0.0278113	0.129855	0.432431	0.558281
12309	ENSMUSG00000020755	956.254	0.0444443	0.0657882	0.43257	0.558376
12310	ENSMUSG00000044783	660.52	-0.0495853	0.0776375	0.432574	0.558376
12311	ENSMUSG00000022376	311.396	-0.0429039	0.0609997	0.43261	0.558376
12312	ENSMUSG00000074039	13.5864	-0.0490178	0.117952	0.432737	0.558495
12313	ENSMUSG00000037007	102.095	-0.0534867	0.0964128	0.433003	0.558793
12314	ENSMUSG00000044177	69.2615	-0.0403756	0.125874	0.433264	0.559085
12315	ENSMUSG00000071103	53.8644	-0.0511945	0.114491	0.433334	0.559129
12316	ENSMUSG00000035969	2079.83	-0.0519351	0.0877478	0.433543	0.559353
12317	ENSMUSG00000052397	1662.98	0.0524131	0.088865	0.433626	0.559415
12318	ENSMUSG00000005107	34.1324	-0.0528584	0.103337	0.433883	0.55964
12319	ENSMUSG00000036737	702.604	-0.049422	0.0669027	0.433921	0.55964
12320	ENSMUSG00000038646	377.424	-0.0494232	0.0782577	0.433941	0.55964
12321	ENSMUSG00000055775	29.9414	0.0533512	0.0980824	0.433888	0.55964
12322	ENSMUSG00000036196	56.5366	0.052775	0.0925025	0.434162	0.55988
12323	ENSMUSG00000028229	41.7025	-0.0522335	0.109798	0.434325	0.560044
12324	ENSMUSG00000113780	11.9188	0.0475066	0.11983	0.434612	0.560369
12325	ENSMUSG00000015134	15.6368	-0.0476202	0.119674	0.434778	0.560492
12326	ENSMUSG00000039795	197.164	0.0422617	0.0597892	0.434747	0.560492
12327	ENSMUSG00000043153	109.599	-0.0505167	0.0869385	0.435079	0.560828
12328	ENSMUSG00000061859	92.7774	-0.0523772	0.0905234	0.43511	0.560828
12329	ENSMUSG00000008035	1304.86	0.0485086	0.0751347	0.43521	0.560913
12330	ENSMUSG00000097346	10.3441	0.0301654	0.129341	0.435276	0.560952
12331	ENSMUSG00000027088	180.027	0.0517547	0.0870903	0.435347	0.560953
12332	ENSMUSG00000042228	127.162	-0.0433376	0.0628565	0.435328	0.560953
12333	ENSMUSG00000032356	11731.3	-0.032914	0.0459358	0.435573	0.561198
12334	ENSMUSG00000034684	61.6612	-0.051315	0.11031	0.435975	0.56167
12335	ENSMUSG00000115756	23.1761	-0.0392722	0.126296	0.436042	0.561712
12336	ENSMUSG00000039063	22.9252	0.0509995	0.111184	0.436195	0.561824
12337	ENSMUSG00000052613	93.7672	-0.0527997	0.101228	0.436215	0.561824
12338	ENSMUSG00000075410	63.7129	0.0490276	0.117923	0.436235	0.561824
12339	ENSMUSG00000056268	66.0196	-0.0482082	0.118691	0.436331	0.561856
12340	ENSMUSG00000086095	22.8102	-0.0386514	0.126607	0.436329	0.561856
12341	ENSMUSG00000020868	410.704	0.0424988	0.0618693	0.436451	0.561874
12342	ENSMUSG00000026029	53.1434	-0.0521998	0.0903553	0.436407	0.561874
12343	ENSMUSG00000055116	481.404	-0.0393948	0.0541372	0.436451	0.561874
12344	ENSMUSG00000022269	43.2115	0.0530713	0.0954098	0.436601	0.561976
12345	ENSMUSG00000039137	502.039	0.0517949	0.0876976	0.436583	0.561976
12346	ENSMUSG00000093593	438.011	0.0520178	0.0920356	0.436668	0.562017
12347	ENSMUSG00000021692	130.389	-0.0491286	0.0790885	0.436894	0.562216
12348	ENSMUSG00000028990	98.2833	-0.0510912	0.0839407	0.436879	0.562216
12349	ENSMUSG00000022536	3175.02	-0.0270363	0.0372917	0.437015	0.562327
12350	ENSMUSG00000036814	339.194	-0.044987	0.122115	0.437062	0.562342
12351	ENSMUSG00000074102	1008.96	0.0444921	0.0686323	0.437169	0.562433
12352	ENSMUSG00000027194	643.758	-0.0405636	0.059193	0.437303	0.562561
12353	ENSMUSG00000110105	54.5759	0.0524674	0.0967346	0.437633	0.562939
12354	ENSMUSG00000081455	13.5137	-0.0400044	0.125844	0.437766	0.563065
12355	ENSMUSG00000041144	47.6186	-0.0414184	0.123936	0.437868	0.563151
12356	ENSMUSG00000043419	980.111	-0.0351588	0.0497644	0.438173	0.563497
12357	ENSMUSG00000020364	67.0845	-0.0509146	0.111818	0.438427	0.563718
12358	ENSMUSG00000024909	222.272	0.0526439	0.0994418	0.43851	0.563718
12359	ENSMUSG00000038637	82.4198	0.0523557	0.0872026	0.438558	0.563718
12360	ENSMUSG00000039217	153.05	-0.0529758	0.101036	0.438538	0.563718
12361	ENSMUSG00000110834	9.97121	-0.049736	0.115684	0.438465	0.563718
12362	ENSMUSG00000111701	9.97121	-0.049736	0.115684	0.438465	0.563718
12363	ENSMUSG00000027160	141.477	-0.0464285	0.0711177	0.438603	0.563731
12364	ENSMUSG00000044125	28.2118	-0.0522667	0.100291	0.43869	0.563797
12365	ENSMUSG00000078786	329.801	0.0426354	0.0614571	0.438728	0.563801
12366	ENSMUSG00000032656	36.776	-0.0523682	0.0936978	0.438778	0.563819
12367	ENSMUSG00000026427	400.747	0.0378486	0.0541578	0.438853	0.563869
12368	ENSMUSG00000004892	3235.28	0.0358602	0.0522256	0.439039	0.564001
12369	ENSMUSG00000022120	126.458	-0.0501331	0.084996	0.439062	0.564001
12370	ENSMUSG00000026730	26.2669	0.052169	0.105081	0.439001	0.564001
12371	ENSMUSG00000003436	25.607	0.0511612	0.111765	0.4392	0.564133
12372	ENSMUSG00000033007	140.428	0.0501096	0.0816336	0.439466	0.564383
12373	ENSMUSG00000046032	476.469	0.0431589	0.0626338	0.439439	0.564383
12374	ENSMUSG00000039307	502.167	-0.0464828	0.0714714	0.439578	0.56443
12375	ENSMUSG00000045854	138.372	-0.046023	0.0715585	0.439573	0.56443
12376	ENSMUSG00000109814	53.8841	-0.0516382	0.0921995	0.439609	0.56443
12377	ENSMUSG00000104237	11.9647	-0.0448876	0.121405	0.439849	0.564692
12378	ENSMUSG00000048874	1197.94	-0.0336719	0.0474349	0.439887	0.564695
12379	ENSMUSG00000085272	22.1865	0.0522728	0.105801	0.440032	0.564837
12380	ENSMUSG00000090622	25.2944	-0.0511274	0.109358	0.440205	0.565013
12381	ENSMUSG00000022412	315.06	-0.0382038	0.0529445	0.440246	0.565019
12382	ENSMUSG00000109224	67.4248	0.0522058	0.10761	0.440351	0.565109
12383	ENSMUSG00000037013	473.859	-0.0341307	0.0439335	0.440408	0.565136
12384	ENSMUSG00000113924	100.217	-0.0134534	0.130708	0.440482	0.565186
12385	ENSMUSG00000052415	106.777	0.045808	0.07181	0.440532	0.565204
12386	ENSMUSG00000044730	272.344	-0.0463247	0.0693798	0.440574	0.565213
12387	ENSMUSG00000097180	15.0431	0.0479461	0.118298	0.440639	0.56525
12388	ENSMUSG00000019856	276.076	-0.0523745	0.102342	0.440679	0.565256
12389	ENSMUSG00000050271	617.95	-0.0466266	0.069951	0.440948	0.565556
12390	ENSMUSG00000046111	195.068	-0.0459681	0.119101	0.441648	0.566407
12391	ENSMUSG00000019808	53.1985	-0.0494839	0.0791631	0.441701	0.566429
12392	ENSMUSG00000022881	25.6073	0.0503431	0.112656	0.442076	0.56682
12393	ENSMUSG00000039989	789.094	0.0471619	0.0739406	0.442054	0.56682
12394	ENSMUSG00000045658	328.915	-0.0418778	0.0624529	0.442177	0.566903
12395	ENSMUSG00000070572	34.2871	0.0218042	0.130365	0.442352	0.567081
12396	ENSMUSG00000031221	496.458	0.0331773	0.0464493	0.44246	0.567174
12397	ENSMUSG00000039157	2124.09	0.0405353	0.058438	0.442598	0.567305
12398	ENSMUSG00000026226	13.8052	0.0479149	0.11857	0.442733	0.567387
12399	ENSMUSG00000027276	76.8102	0.050725	0.0854573	0.442705	0.567387
12400	ENSMUSG00000020910	101.606	-0.0501608	0.0894729	0.442931	0.567595
12401	ENSMUSG00000005237	68.5978	0.0515307	0.105748	0.443025	0.56767
12402	ENSMUSG00000058400	15.9148	-0.0516344	0.110853	0.44345	0.568168
12403	ENSMUSG00000027456	15.0249	-0.0483217	0.115779	0.443611	0.568315
12404	ENSMUSG00000044447	194.757	-0.0509377	0.0896842	0.443636	0.568315
12405	ENSMUSG00000034818	4877.1	-0.0370738	0.055221	0.443702	0.568353
12406	ENSMUSG00000062545	13.9631	0.0490841	0.113842	0.443843	0.568488
12407	ENSMUSG00000009733	333.19	-0.0361932	0.0505141	0.443896	0.568492
12408	ENSMUSG00000057193	598.812	-0.0333014	0.0457413	0.443917	0.568492
12409	ENSMUSG00000024033	186.179	0.04934	0.114788	0.444082	0.568657
12410	ENSMUSG00000027074	15.6268	-0.0485294	0.115345	0.444184	0.568701
12411	ENSMUSG00000052336	838.507	-0.0385756	0.0543803	0.444188	0.568701
12412	ENSMUSG00000054252	1288.69	-0.0486972	0.0709778	0.444281	0.568775
12413	ENSMUSG00000069919	103.623	0.0330262	0.128509	0.444623	0.569166
12414	ENSMUSG00000034525	1217.62	-0.0505642	0.088339	0.444713	0.569235
12415	ENSMUSG00000048387	79.7739	0.0507934	0.113435	0.444944	0.569485
12416	ENSMUSG00000062785	3071.24	-0.0400231	0.0664924	0.44507	0.5696
12417	ENSMUSG00000025199	177.225	-0.0505054	0.109893	0.445174	0.569688
12418	ENSMUSG00000033623	623.811	-0.0500493	0.0802341	0.445363	0.569815
12419	ENSMUSG00000045374	493.167	0.041708	0.0626037	0.445381	0.569815
12420	ENSMUSG00000058070	635.89	0.0412865	0.061196	0.44535	0.569815
12421	ENSMUSG00000045912	243.184	0.0461731	0.0723589	0.445506	0.56993
12422	ENSMUSG00000047153	249.34	-0.0359383	0.0497162	0.445666	0.570089
12423	ENSMUSG00000111585	15.2704	-0.0269641	0.129476	0.445743	0.570141
12424	ENSMUSG00000024330	273.937	-0.0510762	0.0921003	0.445836	0.570214
12425	ENSMUSG00000024539	146.296	-0.0504949	0.110032	0.445902	0.570252
12426	ENSMUSG00000083097	19.0984	0.0360575	0.127366	0.445964	0.570285
12427	ENSMUSG00000086006	23.758	-0.0494576	0.113605	0.446024	0.570316
12428	ENSMUSG00000114763	12.5161	-0.0219154	0.13012	0.446326	0.570656
12429	ENSMUSG00000086477	35.4683	0.051558	0.0962069	0.446576	0.570927
12430	ENSMUSG00000086782	39.8363	-0.0517185	0.0935757	0.446609	0.570927
12431	ENSMUSG00000031584	300.93	0.0351409	0.0504813	0.446709	0.571009
12432	ENSMUSG00000028965	14.3717	0.0513802	0.104631	0.446932	0.571209
12433	ENSMUSG00000059729	101.622	-0.0509323	0.108456	0.446938	0.571209
12434	ENSMUSG00000043059	441.769	0.0477152	0.0778867	0.447015	0.571262
12435	ENSMUSG00000028179	34.4889	0.0516121	0.104709	0.447166	0.57134
12436	ENSMUSG00000031429	85.348	0.0386306	0.0567344	0.44721	0.57134
12437	ENSMUSG00000032604	691.522	0.0458246	0.0721115	0.44722	0.57134
12438	ENSMUSG00000116430	85.348	0.0386306	0.0567344	0.44721	0.57134
12439	ENSMUSG00000028609	169.236	0.0474774	0.0742803	0.447388	0.571509
12440	ENSMUSG00000028826	790.648	-0.0254392	0.0340161	0.44743	0.571516
12441	ENSMUSG00000025280	382.163	-0.0336115	0.0442976	0.447601	0.571689
12442	ENSMUSG00000020323	16.6638	0.0466237	0.118706	0.447659	0.571716
12443	ENSMUSG00000028716	10.085	0.0379005	0.126168	0.447776	0.57179
12444	ENSMUSG00000038007	121.611	0.0494681	0.0851984	0.447828	0.57179
12445	ENSMUSG00000053460	85.8573	0.0487759	0.0819011	0.44786	0.57179
12446	ENSMUSG00000103019	85.8573	0.0487759	0.0819011	0.44786	0.57179
12447	ENSMUSG00000006567	32.3961	-0.0512986	0.0945675	0.448038	0.571918
12448	ENSMUSG00000028838	923.39	0.039968	0.0579576	0.448068	0.571918
12449	ENSMUSG00000084842	264.145	-0.0499756	0.0855927	0.448063	0.571918
12450	ENSMUSG00000063730	106.703	-0.046504	0.118433	0.448143	0.571967
12451	ENSMUSG00000097187	10.7718	0.0433511	0.122128	0.448373	0.572215
12452	ENSMUSG00000020705	1396	-0.0232819	0.0316301	0.448547	0.572391
12453	ENSMUSG00000024400	704.046	0.030229	0.0436417	0.44878	0.57255
12454	ENSMUSG00000052675	131.848	0.0385848	0.0564782	0.448753	0.57255
12455	ENSMUSG00000072720	42.177	0.0513262	0.0953276	0.448712	0.57255
12456	ENSMUSG00000038351	1963.5	0.0363186	0.0518571	0.448986	0.572721
12457	ENSMUSG00000112150	13.7796	0.0510861	0.103979	0.448953	0.572721
12458	ENSMUSG00000036879	344.206	-0.0501443	0.0873118	0.449103	0.572769
12459	ENSMUSG00000042793	48.2214	0.0502248	0.109865	0.4491	0.572769
12460	ENSMUSG00000071112	11.9947	0.0395396	0.125004	0.449132	0.572769
12461	ENSMUSG00000029608	6316.89	0.0380139	0.0549824	0.449425	0.573097
12462	ENSMUSG00000030451	3018.04	0.0387157	0.0563889	0.449793	0.573474
12463	ENSMUSG00000040680	11.0881	0.0449995	0.120906	0.449779	0.573474
12464	ENSMUSG00000066842	30.0305	-0.0374535	0.126194	0.44987	0.573526
12465	ENSMUSG00000037552	90.5932	-0.051133	0.10164	0.449923	0.573548
12466	ENSMUSG00000024376	112.876	-0.0428463	0.065408	0.450044	0.573656
12467	ENSMUSG00000020184	496.833	0.0361859	0.0528192	0.450105	0.573688
12468	ENSMUSG00000030101	288.746	-0.0477807	0.0803355	0.450173	0.573729
12469	ENSMUSG00000020534	51.6278	0.0492628	0.112923	0.450266	0.573802
12470	ENSMUSG00000004040	859.324	-0.0457833	0.0730969	0.450358	0.573873
12471	ENSMUSG00000116811	15.4962	0.0449877	0.120269	0.450584	0.574115
12472	ENSMUSG00000038576	2535.18	0.0301098	0.042995	0.450736	0.574261
12473	ENSMUSG00000028322	94.5155	0.0478753	0.0789942	0.450845	0.574355
12474	ENSMUSG00000048677	42.8205	0.0512901	0.105179	0.451072	0.574598
12475	ENSMUSG00000096544	322.352	-0.0505384	0.0903279	0.451115	0.574607
12476	ENSMUSG00000017418	119.271	-0.049902	0.110488	0.451495	0.574953
12477	ENSMUSG00000019785	479.756	-0.0488744	0.0811828	0.451451	0.574953
12478	ENSMUSG00000042369	272.101	-0.0383556	0.0543584	0.451473	0.574953
12479	ENSMUSG00000005698	872.838	0.0396184	0.0600924	0.452022	0.575578
12480	ENSMUSG00000020297	10270.5	-0.016836	0.0272643	0.452186	0.57574
12481	ENSMUSG00000048188	50.5284	-0.0398152	0.124085	0.452459	0.576041
12482	ENSMUSG00000014748	583.997	-0.0376697	0.0541505	0.452784	0.576409
12483	ENSMUSG00000093485	24.3743	0.0404546	0.124153	0.452949	0.576573
12484	ENSMUSG00000024097	520.277	-0.0404297	0.0610626	0.453241	0.576898
12485	ENSMUSG00000046191	126.26	-0.0439718	0.0681284	0.453429	0.577092
12486	ENSMUSG00000040007	884.986	0.0329271	0.0519659	0.453621	0.577264
12487	ENSMUSG00000040860	775.41	0.0507514	0.0939144	0.453637	0.577264
12488	ENSMUSG00000032733	185.696	0.0443307	0.0699649	0.453678	0.577269
12489	ENSMUSG00000100599	12.8282	-0.045972	0.120121	0.453835	0.577423
12490	ENSMUSG00000010914	549.692	-0.0435004	0.0625253	0.454206	0.577798
12491	ENSMUSG00000023084	12.2254	-0.0340645	0.127721	0.454239	0.577798
12492	ENSMUSG00000031266	149.259	0.0489777	0.0844315	0.45423	0.577798
12493	ENSMUSG00000000579	33.3517	-0.0464807	0.117481	0.454506	0.577892
12494	ENSMUSG00000027555	22.1987	-0.0436183	0.12115	0.45452	0.577892
12495	ENSMUSG00000029014	343.866	-0.0456554	0.0709425	0.454531	0.577892
12496	ENSMUSG00000035901	4077.31	0.0249375	0.0349097	0.454452	0.577892
12497	ENSMUSG00000037784	240.87	-0.0373995	0.055525	0.454447	0.577892
12498	ENSMUSG00000046688	60.6413	-0.0499627	0.0915788	0.454509	0.577892
12499	ENSMUSG00000020309	58.0224	0.0469794	0.0774983	0.454588	0.577919
12500	ENSMUSG00000020015	1388.49	-0.0450263	0.0729856	0.454936	0.578233
12501	ENSMUSG00000029708	366.219	-0.0408643	0.0622508	0.454909	0.578233
12502	ENSMUSG00000031391	2286.5	0.0333596	0.048218	0.454958	0.578233
12503	ENSMUSG00000069939	153.748	0.0227542	0.129927	0.454981	0.578233
12504	ENSMUSG00000046618	74.117	-0.0476592	0.114905	0.455143	0.578393
12505	ENSMUSG00000047702	23.2927	0.0475416	0.115127	0.455375	0.578641
12506	ENSMUSG00000041423	155.406	-0.0461235	0.0745542	0.455482	0.578731
12507	ENSMUSG00000015340	17.6612	-0.0397587	0.124336	0.455745	0.579019
12508	ENSMUSG00000021591	424.728	0.0365104	0.0547066	0.456242	0.579604
12509	ENSMUSG00000005973	264.833	0.033721	0.0506542	0.45632	0.579657
12510	ENSMUSG00000047878	37.6209	0.047117	0.115794	0.456419	0.579736
12511	ENSMUSG00000029123	130.293	-0.0438403	0.0675621	0.456498	0.57979
12512	ENSMUSG00000020899	268.751	0.0469358	0.0777492	0.45674	0.580004
12513	ENSMUSG00000038526	280.595	0.0480948	0.114186	0.45671	0.580004
12514	ENSMUSG00000029120	6753.76	-0.0364457	0.0425595	0.457046	0.580335
12515	ENSMUSG00000097787	42.0634	0.049777	0.0912414	0.457073	0.580335
12516	ENSMUSG00000025930	17.8216	-0.0491351	0.106156	0.457187	0.580433
12517	ENSMUSG00000023886	501.679	0.0403204	0.0642175	0.457325	0.580562
12518	ENSMUSG00000005917	52.3576	-0.0503343	0.0996774	0.457592	0.580808
12519	ENSMUSG00000022822	1558.53	0.0449144	0.0711807	0.457581	0.580808
12520	ENSMUSG00000025353	82.523	0.0466315	0.0827817	0.457641	0.580824
12521	ENSMUSG00000044147	321.192	0.040535	0.0631162	0.457743	0.580907
12522	ENSMUSG00000029550	681.356	-0.0349844	0.0441056	0.457956	0.581038
12523	ENSMUSG00000045282	63.6776	0.0502659	0.101839	0.457937	0.581038
12524	ENSMUSG00000094472	38.9451	-0.0210195	0.130037	0.457945	0.581038
12525	ENSMUSG00000038459	390.744	-0.0461911	0.0649032	0.457995	0.581041
12526	ENSMUSG00000021484	1296.18	0.0279757	0.0403559	0.458168	0.581214
12527	ENSMUSG00000038777	298.285	-0.0476321	0.0828979	0.458298	0.58124
12528	ENSMUSG00000040651	266.064	-0.0479609	0.113401	0.458249	0.58124
12529	ENSMUSG00000097330	10.9943	-0.0394752	0.124294	0.458261	0.58124
12530	ENSMUSG00000019368	11.7763	-0.0410478	0.123048	0.458467	0.581408
12531	ENSMUSG00000087484	16.5865	0.0393742	0.124202	0.458519	0.581428
12532	ENSMUSG00000028649	3927.02	-0.0340608	0.0511655	0.45867	0.581573
12533	ENSMUSG00000097207	12.5607	0.0434976	0.12063	0.458776	0.58166
12534	ENSMUSG00000052117	13.2949	0.0404921	0.123363	0.45913	0.582063
12535	ENSMUSG00000013584	201.428	0.0403485	0.123609	0.459192	0.582095
12536	ENSMUSG00000044786	100.326	0.0448695	0.0726088	0.459261	0.582136
12537	ENSMUSG00000029130	158.555	-0.0495448	0.101711	0.459426	0.582299
12538	ENSMUSG00000051934	429.675	0.0317606	0.0458724	0.45951	0.582359
12539	ENSMUSG00000087260	368.397	0.043863	0.0684634	0.4596	0.582427
12540	ENSMUSG00000004462	216.608	0.0428874	0.0660598	0.459665	0.582463
12541	ENSMUSG00000070532	218.004	-0.0414687	0.0614831	0.459804	0.582592
12542	ENSMUSG00000002835	103.148	-0.0475705	0.0809276	0.459874	0.582634
12543	ENSMUSG00000058099	69.3629	0.0490029	0.0853763	0.460063	0.582828
12544	ENSMUSG00000017132	1316.25	-0.0389029	0.0590954	0.460341	0.583133
12545	ENSMUSG00000097059	152.904	0.0392906	0.0635095	0.460862	0.583747
12546	ENSMUSG00000018995	103.57	0.0509788	0.0854528	0.460914	0.583766
12547	ENSMUSG00000051246	34.8484	0.0498454	0.103024	0.460985	0.583808
12548	ENSMUSG00000020402	5739.46	0.0298348	0.0431074	0.461084	0.583888
12549	ENSMUSG00000026965	1358.3	0.0347244	0.0514925	0.461176	0.583958
12550	ENSMUSG00000071671	162.934	-0.0217102	0.129914	0.461439	0.584244
12551	ENSMUSG00000060572	85.3619	0.0480453	0.0807785	0.461511	0.584288
12552	ENSMUSG00000031749	1723.97	0.0382743	0.0545648	0.461761	0.584559
12553	ENSMUSG00000021156	2664.09	-0.0312523	0.0470931	0.462064	0.584896
12554	ENSMUSG00000031684	57.5692	-0.0460782	0.0762658	0.462268	0.585107
12555	ENSMUSG00000043483	9.0886	-0.0129386	0.130609	0.462523	0.585383
12556	ENSMUSG00000026224	25.8416	0.049846	0.0967771	0.462693	0.585552
12557	ENSMUSG00000067081	52.6306	-0.0494561	0.0929001	0.462736	0.58556
12558	ENSMUSG00000084010	17.1162	0.0362204	0.125936	0.462844	0.58565
12559	ENSMUSG00000079427	90.3456	0.0500419	0.0970712	0.463095	0.585921
12560	ENSMUSG00000052301	261.495	0.0497079	0.0966504	0.463174	0.585974
12561	ENSMUSG00000106334	13.9989	0.0128718	0.130657	0.463414	0.586232
12562	ENSMUSG00000032840	404.488	0.0322315	0.0473346	0.463501	0.586263
12563	ENSMUSG00000110528	12.2709	-0.030071	0.128319	0.463513	0.586263
12564	ENSMUSG00000030994	88.6738	0.0491271	0.0836957	0.463756	0.586508
12565	ENSMUSG00000112073	16.5728	0.046583	0.115088	0.46378	0.586508
12566	ENSMUSG00000024082	412.62	0.0336015	0.0497094	0.464498	0.587368
12567	ENSMUSG00000043091	99.5585	0.0297381	0.127969	0.464537	0.587372
12568	ENSMUSG00000113014	73.102	-0.0181963	0.130137	0.464599	0.587402
12569	ENSMUSG00000060681	785.584	-0.0422304	0.0672978	0.464672	0.587448
12570	ENSMUSG00000027843	10.21	-0.042513	0.122024	0.465252	0.588135
12571	ENSMUSG00000040364	55.5041	0.0481012	0.110019	0.465505	0.588408
12572	ENSMUSG00000105476	34.3974	0.0471761	0.113609	0.465665	0.588563
12573	ENSMUSG00000103436	64.1524	-0.0259059	0.129039	0.465707	0.588569
12574	ENSMUSG00000079436	202.693	-0.0219325	0.129696	0.465802	0.588642
12575	ENSMUSG00000056162	20.1762	0.0307543	0.128045	0.465852	0.588659
12576	ENSMUSG00000036281	412.223	0.0482269	0.0894872	0.465934	0.588716
12577	ENSMUSG00000001288	172.318	0.0452556	0.0699404	0.466259	0.589079
12578	ENSMUSG00000031982	59.7211	0.0418827	0.0692627	0.466478	0.58931
12579	ENSMUSG00000000686	11.6215	-0.0452625	0.117018	0.466715	0.589375
12580	ENSMUSG00000020668	3441.07	0.0320246	0.0472665	0.466704	0.589375
12581	ENSMUSG00000032489	78.6051	-0.0492846	0.0943616	0.466641	0.589375
12582	ENSMUSG00000036180	631.697	0.0383087	0.0574876	0.466665	0.589375
12583	ENSMUSG00000046230	369.928	-0.0478469	0.104207	0.466569	0.589375
12584	ENSMUSG00000020258	61.2165	0.0492728	0.101096	0.466845	0.58945
12585	ENSMUSG00000048332	211.728	-0.0436707	0.0720626	0.466849	0.58945
12586	ENSMUSG00000000303	44.257	-0.0350222	0.126301	0.467194	0.589652
12587	ENSMUSG00000026922	40.9145	0.0477259	0.11207	0.467159	0.589652
12588	ENSMUSG00000092375	13.2608	-0.0446445	0.117508	0.467084	0.589652
12589	ENSMUSG00000113679	46.1093	0.0493136	0.0975537	0.46717	0.589652
12590	ENSMUSG00000115167	11.0185	-0.0141381	0.130328	0.467084	0.589652
12591	ENSMUSG00000021555	617.113	-0.0454419	0.0763556	0.467284	0.589719
12592	ENSMUSG00000096271	59.5555	0.017375	0.130315	0.467408	0.589827
12593	ENSMUSG00000101935	11.0104	-0.0176618	0.131333	0.467537	0.589944
12594	ENSMUSG00000020695	197.602	0.0470605	0.111115	0.468172	0.590699
12595	ENSMUSG00000039713	1978.85	0.0438234	0.0736438	0.468467	0.591024
12596	ENSMUSG00000053536	1252.04	-0.0294813	0.0447105	0.468665	0.59118
12597	ENSMUSG00000097062	44.4858	-0.04774	0.0882376	0.468665	0.59118
12598	ENSMUSG00000103400	21.8213	-0.0489895	0.0979784	0.46894	0.59148
12599	ENSMUSG00000048895	2256.86	-0.0443835	0.0776558	0.46925	0.591823
12600	ENSMUSG00000040434	15.1666	-0.0282655	0.128519	0.469287	0.591823
12601	ENSMUSG00000056174	187.055	-0.0328285	0.126929	0.46936	0.591868
12602	ENSMUSG00000006344	50.6322	0.0474384	0.111007	0.469581	0.591888
12603	ENSMUSG00000006362	662.209	-0.0483772	0.0905959	0.469446	0.591888
12604	ENSMUSG00000023952	696.253	0.0435814	0.0729183	0.469492	0.591888
12605	ENSMUSG00000025582	10719.8	0.0384039	0.0591945	0.469599	0.591888
12606	ENSMUSG00000044528	305.409	-0.0407344	0.0623508	0.469473	0.591888
12607	ENSMUSG00000078896	10.8497	-0.026124	0.128991	0.469548	0.591888
12608	ENSMUSG00000028582	328.572	-0.0465972	0.0837746	0.469808	0.592104
12609	ENSMUSG00000040966	13.6168	0.0323416	0.12727	0.469999	0.592298
12610	ENSMUSG00000097756	24.8465	-0.0433816	0.118822	0.4702	0.592504
12611	ENSMUSG00000097638	10.3253	0.0464459	0.113496	0.47035	0.592646
12612	ENSMUSG00000075555	16.0685	-0.0434236	0.118344	0.470528	0.592824
12613	ENSMUSG00000073557	1663.77	0.0389484	0.0595758	0.4709	0.593198
12614	ENSMUSG00000081137	47.0553	-0.0427991	0.120009	0.470898	0.593198
12615	ENSMUSG00000000305	185.393	-0.0404139	0.0821413	0.471262	0.593607
12616	ENSMUSG00000020686	12.3614	0.0356937	0.1256	0.471417	0.593709
12617	ENSMUSG00000049999	66.5611	-0.0441893	0.0745619	0.471418	0.593709
12618	ENSMUSG00000030316	139.804	0.0469844	0.0826938	0.47147	0.593728
12619	ENSMUSG00000056130	12.6266	-0.0423028	0.120497	0.471645	0.593901
12620	ENSMUSG00000058174	93.6787	0.044071	0.0737688	0.471698	0.593921
12621	ENSMUSG00000024063	663.192	0.0339224	0.0488127	0.471939	0.594178
12622	ENSMUSG00000054134	16.5769	-0.0484663	0.105849	0.471996	0.594202
12623	ENSMUSG00000021597	60.0768	-0.0485707	0.0988847	0.472038	0.594207
12624	ENSMUSG00000006920	1433.73	-0.023979	0.034672	0.472217	0.594339
12625	ENSMUSG00000041141	2342.46	0.0281282	0.0421989	0.472202	0.594339
12626	ENSMUSG00000020467	258.321	-0.0486417	0.101231	0.472669	0.594861
12627	ENSMUSG00000115569	14.0928	-0.0415221	0.121187	0.473151	0.59542
12628	ENSMUSG00000036918	145.612	0.0495233	0.0984499	0.473319	0.595584
12629	ENSMUSG00000022179	70.2325	0.0473568	0.106542	0.473457	0.595624
12630	ENSMUSG00000045896	682.189	-0.0419689	0.0660089	0.473463	0.595624
12631	ENSMUSG00000092300	18.6017	-0.0472211	0.110221	0.473458	0.595624
12632	ENSMUSG00000063605	37.6884	0.0466631	0.113012	0.473513	0.595639
12633	ENSMUSG00000000125	28.3422	0.0480051	0.104756	0.473781	0.595929
12634	ENSMUSG00000090952	49.4926	0.0483574	0.0945003	0.474008	0.596169
12635	ENSMUSG00000032511	31.172	-0.0408744	0.121085	0.474364	0.596569
12636	ENSMUSG00000030800	13.9289	0.0442632	0.116888	0.474527	0.596726
12637	ENSMUSG00000048796	300.351	0.0340744	0.0505436	0.474643	0.596825
12638	ENSMUSG00000037738	24.4481	-0.0369693	0.124427	0.47486	0.597027
12639	ENSMUSG00000039741	384.601	0.0406192	0.0649096	0.474879	0.597027
12640	ENSMUSG00000029510	25.1638	-0.0421282	0.119813	0.475223	0.597413
12641	ENSMUSG00000020893	1175.48	0.0443748	0.0740016	0.475339	0.597511
12642	ENSMUSG00000030051	106.936	-0.0398564	0.0641619	0.475418	0.597562
12643	ENSMUSG00000029089	79.7027	-0.0479001	0.0938217	0.475477	0.59759
12644	ENSMUSG00000031148	546.362	-0.0436097	0.0731151	0.475583	0.597675
12645	ENSMUSG00000036580	741.379	-0.027218	0.0373715	0.475681	0.597751
12646	ENSMUSG00000020805	117.125	-0.0452632	0.0799878	0.475793	0.59782
12647	ENSMUSG00000030880	379.289	0.0297079	0.0469331	0.47581	0.59782
12648	ENSMUSG00000002068	221.094	-0.0466888	0.0831183	0.475992	0.598
12649	ENSMUSG00000020782	42.4059	0.0424667	0.119597	0.476423	0.598455
12650	ENSMUSG00000028943	62.903	0.0477518	0.0951075	0.476429	0.598455
12651	ENSMUSG00000036863	37.5414	-0.0479806	0.101473	0.476552	0.598562
12652	ENSMUSG00000109108	12.3205	-0.0454584	0.113592	0.476967	0.599036
12653	ENSMUSG00000092192	53.9494	-0.0456752	0.0809239	0.477008	0.599041
12654	ENSMUSG00000008028	24.3854	0.0471507	0.102202	0.47727	0.599274
12655	ENSMUSG00000039308	193.691	-0.047462	0.0902881	0.477241	0.599274
12656	ENSMUSG00000059136	44.3134	-0.0336235	0.125937	0.477467	0.599474
12657	ENSMUSG00000039838	738.002	0.0407068	0.0651947	0.477537	0.599515
12658	ENSMUSG00000042918	42.0041	-0.0473322	0.105391	0.477621	0.599573
12659	ENSMUSG00000050605	239.198	-0.0317771	0.0482632	0.477684	0.599605
12660	ENSMUSG00000049134	10.2856	0.0398659	0.121716	0.477796	0.599654
12661	ENSMUSG00000058498	66.1294	0.0435759	0.117648	0.477798	0.599654
12662	ENSMUSG00000049404	11.0514	-0.0455815	0.113238	0.477843	0.599662
12663	ENSMUSG00000006276	890.122	0.0318037	0.0416257	0.477947	0.599746
12664	ENSMUSG00000025728	1760.76	-0.0305931	0.0434587	0.478284	0.600121
12665	ENSMUSG00000025537	273.487	-0.0385494	0.0612751	0.478651	0.600534
12666	ENSMUSG00000042903	295.865	0.0313817	0.0478235	0.479154	0.601117
12667	ENSMUSG00000045275	29.7999	-0.0460302	0.11188	0.479217	0.601149
12668	ENSMUSG00000036545	177.025	0.0405754	0.0656104	0.479323	0.601235
12669	ENSMUSG00000006784	40.6949	0.044694	0.113886	0.479392	0.601273
12670	ENSMUSG00000029127	97.1981	0.046404	0.0856347	0.479503	0.601366
12671	ENSMUSG00000005718	78.146	0.0462491	0.0855824	0.479705	0.601571
12672	ENSMUSG00000086825	13.9822	-0.0385282	0.122871	0.479797	0.60164
12673	ENSMUSG00000035382	281.229	-0.0452263	0.0809896	0.479876	0.601691
12674	ENSMUSG00000022488	222.648	0.0353993	0.0553127	0.480098	0.601922
12675	ENSMUSG00000073802	11.0842	0.0433422	0.117144	0.480321	0.602154
12676	ENSMUSG00000026686	19.0361	-0.0273276	0.128329	0.48052	0.602356
12677	ENSMUSG00000016619	617.205	0.0366075	0.0577287	0.480656	0.602438
12678	ENSMUSG00000042784	10.9377	-0.0379232	0.123179	0.480661	0.602438
12679	ENSMUSG00000022051	1102.14	0.0367097	0.0566524	0.480879	0.602616
12680	ENSMUSG00000043241	708.123	-0.048353	0.103694	0.480861	0.602616
12681	ENSMUSG00000004530	1733.14	0.0334663	0.0520324	0.481341	0.603086
12682	ENSMUSG00000026088	55.9477	-0.0476808	0.0993856	0.481299	0.603086
12683	ENSMUSG00000037174	436.441	-0.0289448	0.0437172	0.481368	0.603086
12684	ENSMUSG00000021256	246.309	-0.046774	0.0833975	0.481506	0.603211
12685	ENSMUSG00000081254	11.691	0.0201228	0.12987	0.481565	0.603238
12686	ENSMUSG00000034707	1596.48	-0.0279332	0.0411131	0.481782	0.603461
12687	ENSMUSG00000084771	10.3505	-0.0457213	0.110884	0.481897	0.603496
12688	ENSMUSG00000086794	11.6239	0.0460344	0.113421	0.481923	0.603496
12689	ENSMUSG00000113701	112.821	-0.0457536	0.0841192	0.481907	0.603496
12690	ENSMUSG00000022678	365.537	0.036404	0.0633112	0.482104	0.603675
12691	ENSMUSG00000033147	106.188	0.0437545	0.0763524	0.482323	0.603902
12692	ENSMUSG00000041012	20.4884	0.0426302	0.117923	0.482443	0.604004
12693	ENSMUSG00000033720	2005.06	-0.0276072	0.0417358	0.482525	0.604059
12694	ENSMUSG00000098112	154.728	-0.0467692	0.09169	0.482595	0.604099
12695	ENSMUSG00000028437	794.833	0.0303556	0.0462152	0.482804	0.604313
12696	ENSMUSG00000059325	797.426	0.035609	0.0560756	0.482975	0.604479
12697	ENSMUSG00000026430	289.043	-0.0347137	0.0521018	0.483294	0.604831
12698	ENSMUSG00000045625	132.463	0.0462196	0.0875514	0.483421	0.604942
12699	ENSMUSG00000048696	199.789	0.0398537	0.0690596	0.483508	0.605003
12700	ENSMUSG00000037989	1763.18	0.0345029	0.055105	0.48368	0.605171
12701	ENSMUSG00000026355	182.304	-0.0404667	0.0670017	0.483965	0.60548
12702	ENSMUSG00000024210	15.9699	-0.0449143	0.110793	0.4842	0.605726
12703	ENSMUSG00000022388	13.0354	0.0377376	0.123084	0.484362	0.605833
12704	ENSMUSG00000026670	569.199	-0.0244268	0.0375416	0.484357	0.605833
12705	ENSMUSG00000031928	137.063	-0.0461347	0.108612	0.484434	0.605877
12706	ENSMUSG00000069917	130.466	0.0321507	0.126971	0.484569	0.605993
12707	ENSMUSG00000071203	21.6005	-0.043597	0.11594	0.484604	0.605993
12708	ENSMUSG00000029587	406.158	-0.0318284	0.0483335	0.485081	0.606543
12709	ENSMUSG00000019737	20.1126	-0.0354775	0.124179	0.485393	0.606884
12710	ENSMUSG00000056091	1713.41	0.0314014	0.0474056	0.485583	0.607074
12711	ENSMUSG00000025816	594.555	-0.0467828	0.0897399	0.48567	0.607088
12712	ENSMUSG00000051853	19793.4	-0.029885	0.0457938	0.485644	0.607088
12713	ENSMUSG00000022853	41.4931	-0.0462929	0.0873975	0.485773	0.607133
12714	ENSMUSG00000078907	19.6361	0.0441241	0.113537	0.485782	0.607133
12715	ENSMUSG00000032555	238.435	0.0443544	0.0794284	0.485836	0.607151
12716	ENSMUSG00000011958	244.849	-0.0460096	0.0812575	0.485935	0.60718
12717	ENSMUSG00000070047	603.033	-0.0448702	0.0760889	0.485897	0.60718
12718	ENSMUSG00000023330	91.7266	0.0430109	0.0735243	0.486092	0.607262
12719	ENSMUSG00000057130	288.763	0.0451583	0.0824206	0.486115	0.607262
12720	ENSMUSG00000091864	13.6898	-0.0330544	0.126105	0.486101	0.607262
12721	ENSMUSG00000074918	756.845	0.0306363	0.0471746	0.486159	0.607269
12722	ENSMUSG00000039115	74.3305	-0.0456166	0.109201	0.486245	0.607329
12723	ENSMUSG00000024743	4679.41	0.0321069	0.0488864	0.486328	0.607385
12724	ENSMUSG00000030779	1004.2	-0.0438947	0.0809231	0.486512	0.607567
12725	ENSMUSG00000020936	3295.39	-0.0366167	0.0607257	0.486622	0.607656
12726	ENSMUSG00000074336	9.85352	0.0372721	0.123373	0.486909	0.607967
12727	ENSMUSG00000028703	685.151	0.0425096	0.0710412	0.487065	0.608066
12728	ENSMUSG00000040253	31.4883	-0.0409788	0.11918	0.487046	0.608066
12729	ENSMUSG00000026317	410.742	-0.0447384	0.0819111	0.487272	0.608277
12730	ENSMUSG00000021485	11.3981	0.0387665	0.121674	0.487466	0.60847
12731	ENSMUSG00000039461	312.709	0.0279849	0.0426891	0.487633	0.608632
12732	ENSMUSG00000030922	96.8647	-0.045137	0.0849957	0.488202	0.609293
12733	ENSMUSG00000021113	371.134	-0.0360476	0.0547701	0.48837	0.609455
12734	ENSMUSG00000030528	38.3475	-0.0399366	0.119536	0.488894	0.610061
12735	ENSMUSG00000048997	254.45	-0.0431983	0.0770486	0.488956	0.610091
12736	ENSMUSG00000019866	21.7583	-0.0441152	0.11039	0.48915	0.610286
12737	ENSMUSG00000039065	91.2686	0.0424781	0.0735912	0.489247	0.610359
12738	ENSMUSG00000020228	57.7245	0.0465954	0.0849657	0.489296	0.610372
12739	ENSMUSG00000047434	237.022	-0.0418578	0.0732881	0.489405	0.61046
12740	ENSMUSG00000030403	207.89	0.0445641	0.0824329	0.48952	0.610555
12741	ENSMUSG00000031701	2188.17	-0.0341851	0.0539329	0.489755	0.610801
12742	ENSMUSG00000041809	30.7395	-0.0429866	0.114812	0.490243	0.611361
12743	ENSMUSG00000047604	119.708	0.0411039	0.070474	0.490455	0.611578
12744	ENSMUSG00000032890	932.212	-0.0449671	0.0759828	0.490678	0.611807
12745	ENSMUSG00000023156	296.307	-0.0452113	0.0837575	0.491124	0.612315
12746	ENSMUSG00000103464	14.9029	0.0406635	0.119166	0.491331	0.612525
12747	ENSMUSG00000034872	56.5901	0.0463462	0.0952649	0.491383	0.612542
12748	ENSMUSG00000050074	232.373	-0.0462186	0.0974311	0.491601	0.612766
12749	ENSMUSG00000045838	167.056	-0.0372883	0.0631212	0.491823	0.612994
12750	ENSMUSG00000002190	137.215	-0.0382977	0.0641226	0.491927	0.613077
12751	ENSMUSG00000039414	603.822	0.0308523	0.0484277	0.492026	0.613103
12752	ENSMUSG00000039672	174.092	-0.0189251	0.129744	0.491993	0.613103
12753	ENSMUSG00000075229	81.1964	-0.0455833	0.109122	0.492148	0.613207
12754	ENSMUSG00000045594	385.574	0.0362556	0.0592159	0.492262	0.613301
12755	ENSMUSG00000024948	375.266	0.0415765	0.0748231	0.492563	0.61358
12756	ENSMUSG00000106850	375.266	0.0415765	0.0748231	0.492563	0.61358
12757	ENSMUSG00000003534	1386.08	0.0412846	0.0702239	0.493175	0.614198
12758	ENSMUSG00000046603	234.069	-0.0396324	0.0648986	0.493157	0.614198
12759	ENSMUSG00000059208	1658.28	-0.0430631	0.0779418	0.493123	0.614198
12760	ENSMUSG00000029061	12.8743	0.0390877	0.120922	0.493255	0.61425
12761	ENSMUSG00000048486	378.611	0.0259314	0.0385864	0.493518	0.614528
12762	ENSMUSG00000054986	33.003	-0.0375404	0.121924	0.493594	0.614575
12763	ENSMUSG00000074489	12.5691	0.0350366	0.124089	0.493751	0.614722
12764	ENSMUSG00000009097	20.9295	0.0445151	0.1114	0.493876	0.61483
12765	ENSMUSG00000095865	32.5016	0.0450911	0.100044	0.494108	0.61507
12766	ENSMUSG00000052419	239.891	-0.0457863	0.0897526	0.494688	0.615744
12767	ENSMUSG00000035283	204.467	-0.0377204	0.0643907	0.494945	0.616016
12768	ENSMUSG00000104298	21.1775	-0.00715068	0.130818	0.494991	0.616024
12769	ENSMUSG00000020250	765.201	-0.0386546	0.0569368	0.495572	0.6167
12770	ENSMUSG00000022724	171.614	-0.0405881	0.0731561	0.495679	0.616736
12771	ENSMUSG00000029798	45.223	-0.0438629	0.110482	0.495641	0.616736
12772	ENSMUSG00000096606	101.789	-0.0393247	0.0684186	0.495831	0.616877
12773	ENSMUSG00000018909	3707.72	-0.0274025	0.0409063	0.495891	0.616904
12774	ENSMUSG00000008845	19.9139	-0.0401111	0.119077	0.496021	0.616969
12775	ENSMUSG00000018239	63.6206	0.0456543	0.0943296	0.496009	0.616969
12776	ENSMUSG00000037627	11.3092	-0.0354992	0.123981	0.496132	0.617059
12777	ENSMUSG00000006471	361.704	-0.0426895	0.0782127	0.496418	0.617365
12778	ENSMUSG00000026727	379.176	0.034542	0.0559982	0.496664	0.617624
12779	ENSMUSG00000046876	738.685	-0.0357236	0.0587918	0.497023	0.617973
12780	ENSMUSG00000101970	65.087	-0.0465656	0.110766	0.497007	0.617973
12781	ENSMUSG00000003812	108.868	0.0457908	0.0948991	0.497251	0.618159
12782	ENSMUSG00000021032	54.8883	0.0452573	0.102809	0.497227	0.618159
12783	ENSMUSG00000023008	166.563	0.0389202	0.0678746	0.49741	0.618309
12784	ENSMUSG00000079445	12.978	-0.0432256	0.108896	0.497898	0.618868
12785	ENSMUSG00000087128	14.9356	-0.044343	0.108985	0.497982	0.618923
12786	ENSMUSG00000021461	94.2323	0.0451165	0.0914577	0.498189	0.619102
12787	ENSMUSG00000064351	70.0352	-0.0422271	0.114121	0.498204	0.619102
12788	ENSMUSG00000004568	939.875	0.0331233	0.0527597	0.498285	0.619155
12789	ENSMUSG00000031374	46.0001	-0.0449352	0.0893937	0.498331	0.619164
12790	ENSMUSG00000032803	789.464	-0.0326956	0.052235	0.498435	0.619244
12791	ENSMUSG00000040857	635.862	-0.0380062	0.0648792	0.49906	0.619972
12792	ENSMUSG00000020363	87.59	0.0421791	0.0766081	0.499134	0.619983
12793	ENSMUSG00000038893	153.079	-0.0446405	0.085703	0.499147	0.619983
12794	ENSMUSG00000014767	299.039	-0.0382153	0.0608742	0.499282	0.620018
12795	ENSMUSG00000028999	171.406	0.0368703	0.0630044	0.499292	0.620018
12796	ENSMUSG00000111236	12.6325	-0.0379106	0.12124	0.499269	0.620018
12797	ENSMUSG00000081111	44.1739	0.0255102	0.128033	0.499494	0.620221
12798	ENSMUSG00000116016	49.9922	-0.0163942	0.129991	0.499659	0.620377
12799	ENSMUSG00000018428	653.515	-0.0358346	0.0598012	0.499972	0.620715
12800	ENSMUSG00000020926	3237.92	0.0457239	0.0648286	0.50001	0.620715
12801	ENSMUSG00000029701	585.393	0.0401507	0.0704201	0.500272	0.620944
12802	ENSMUSG00000044330	76.7954	0.0442379	0.108345	0.500253	0.620944
12803	ENSMUSG00000046167	18.6938	-0.0367555	0.122027	0.500357	0.621001
12804	ENSMUSG00000111758	14.7232	0.0433809	0.112453	0.500546	0.621187
12805	ENSMUSG00000054418	24.683	0.045698	0.100453	0.500623	0.621208
12806	ENSMUSG00000097709	25.1792	-0.0408554	0.116815	0.500642	0.621208
12807	ENSMUSG00000034105	187.776	0.0375289	0.066466	0.500887	0.621446
12808	ENSMUSG00000112941	109.971	-0.0442729	0.0830419	0.500911	0.621446
12809	ENSMUSG00000074673	20.6476	0.0400352	0.118211	0.501446	0.62206
12810	ENSMUSG00000018882	478.621	0.0362799	0.0610166	0.501711	0.622243
12811	ENSMUSG00000034311	11.5266	0.0410996	0.115723	0.501694	0.622243
12812	ENSMUSG00000112168	10.1803	-0.0343291	0.124038	0.501635	0.622243
12813	ENSMUSG00000043346	53.1024	-0.0416377	0.114446	0.501804	0.62231
12814	ENSMUSG00000001604	32.9235	0.0332686	0.124761	0.501936	0.622397
12815	ENSMUSG00000038079	270.271	-0.0436094	0.0826538	0.501952	0.622397
12816	ENSMUSG00000032743	428.475	-0.0352104	0.0585045	0.502047	0.622466
12817	ENSMUSG00000027881	736.921	0.0416204	0.0772289	0.502093	0.622474
12818	ENSMUSG00000071745	20.858	0.0143821	0.130265	0.502335	0.622726
12819	ENSMUSG00000068747	8982.19	0.0241578	0.038217	0.502616	0.623026
12820	ENSMUSG00000110170	17.1852	0.033027	0.125614	0.502749	0.623143
12821	ENSMUSG00000037211	140.957	0.0343555	0.0550505	0.502809	0.623168
12822	ENSMUSG00000026436	221.988	-0.0442733	0.0815829	0.502921	0.623215
12823	ENSMUSG00000032531	255.708	-0.0443067	0.0895297	0.502925	0.623215
12824	ENSMUSG00000066442	45.3883	0.0390232	0.11954	0.503065	0.623325
12825	ENSMUSG00000093908	30.2012	-0.0446845	0.0992492	0.503093	0.623325
12826	ENSMUSG00000067719	193.012	-0.0107724	0.130612	0.503184	0.623341
12827	ENSMUSG00000102748	123.968	-0.0444823	0.0934975	0.503174	0.623341
12828	ENSMUSG00000040721	1389.21	0.0374077	0.0672209	0.503249	0.623373
12829	ENSMUSG00000037275	385.914	-0.0310237	0.0508359	0.503397	0.623507
12830	ENSMUSG00000002808	1584.36	0.0373266	0.0640928	0.503478	0.62356
12831	ENSMUSG00000078994	12.9949	-0.0315312	0.125547	0.503662	0.623738
12832	ENSMUSG00000006676	1753.05	-0.0274658	0.0443259	0.503737	0.623783
12833	ENSMUSG00000001827	229.686	-0.0228321	0.129181	0.504127	0.62417
12834	ENSMUSG00000038248	1462.95	-0.0346802	0.0574563	0.504128	0.62417
12835	ENSMUSG00000001741	597.423	0.0352943	0.0589008	0.504297	0.624331
12836	ENSMUSG00000040181	86.1426	0.0449048	0.0965885	0.504379	0.624383
12837	ENSMUSG00000038416	547.183	-0.0432011	0.087197	0.504644	0.624663
12838	ENSMUSG00000015355	17.6995	-0.0423314	0.113339	0.504694	0.624676
12839	ENSMUSG00000073374	29.7348	-0.0430798	0.108903	0.504773	0.624725
12840	ENSMUSG00000037750	690.838	0.0332666	0.0549978	0.504938	0.624832
12841	ENSMUSG00000038668	439.201	-0.0428947	0.082553	0.504904	0.624832
12842	ENSMUSG00000036957	423.605	0.0392474	0.0680546	0.505176	0.625077
12843	ENSMUSG00000036492	48.5776	0.0436209	0.0841254	0.505711	0.625691
12844	ENSMUSG00000030795	3776.95	0.0286042	0.0456909	0.505789	0.625739
12845	ENSMUSG00000027722	132.812	0.0446872	0.100227	0.505866	0.625785
12846	ENSMUSG00000100679	16.1498	0.0398359	0.117715	0.505954	0.625846
12847	ENSMUSG00000037251	519.737	-0.0287808	0.042614	0.506012	0.625868
12848	ENSMUSG00000038072	476.559	0.0233384	0.0416139	0.506136	0.625972
12849	ENSMUSG00000040189	79.1178	0.0447176	0.0967968	0.506576	0.626468
12850	ENSMUSG00000055538	1148.48	0.0309009	0.0500534	0.50696	0.626894
12851	ENSMUSG00000027170	549.071	-0.0433732	0.0840393	0.507058	0.626967
12852	ENSMUSG00000035126	138.472	-0.0442449	0.0862854	0.507114	0.626987
12853	ENSMUSG00000040666	24.6571	-0.0430575	0.109681	0.507206	0.627052
12854	ENSMUSG00000028419	793.607	0.0293679	0.0476427	0.507654	0.627557
12855	ENSMUSG00000097885	96.0441	0.0440578	0.10768	0.507928	0.627848
12856	ENSMUSG00000074272	55.6508	-0.0436977	0.0840674	0.508169	0.628096
12857	ENSMUSG00000025145	421.439	-0.0441036	0.0958331	0.508244	0.628141
12858	ENSMUSG00000047787	211.891	-0.0426977	0.082622	0.508294	0.628153
12859	ENSMUSG00000043460	3212.74	0.0382799	0.0676015	0.508489	0.628345
12860	ENSMUSG00000031065	3767.95	0.0325288	0.0543111	0.508579	0.628407
12861	ENSMUSG00000055235	94.6683	0.0220192	0.128521	0.508853	0.628599
12862	ENSMUSG00000063727	13.2389	-0.0397277	0.117279	0.508801	0.628599
12863	ENSMUSG00000104252	131.236	-0.044082	0.100853	0.508822	0.628599
12864	ENSMUSG00000032127	1180.67	0.0285677	0.0460339	0.508923	0.628637
12865	ENSMUSG00000026554	2378.18	0.0227013	0.0367865	0.509077	0.628769
12866	ENSMUSG00000044626	13.3627	-0.0373059	0.120412	0.509109	0.628769
12867	ENSMUSG00000086401	32.8783	-0.0423898	0.0943696	0.509213	0.628849
12868	ENSMUSG00000032515	117.424	-0.0440753	0.0921933	0.509324	0.628936
12869	ENSMUSG00000054383	56.1147	0.0403777	0.0747867	0.509519	0.629129
12870	ENSMUSG00000023075	762.511	0.0303897	0.0515468	0.509592	0.629171
12871	ENSMUSG00000102742	365.392	-0.0425776	0.107442	0.510022	0.629652
12872	ENSMUSG00000019320	22.2005	0.0380712	0.119578	0.510224	0.629853
12873	ENSMUSG00000036046	2116.15	-0.0342053	0.058831	0.510324	0.629878
12874	ENSMUSG00000099759	14.9201	-0.0414363	0.11687	0.510308	0.629878
12875	ENSMUSG00000006906	469.985	-0.0431501	0.0699067	0.510681	0.630172
12876	ENSMUSG00000072919	11.0589	-0.0399854	0.116121	0.510638	0.630172
12877	ENSMUSG00000079391	12.9905	-0.0168629	0.129784	0.510672	0.630172
12878	ENSMUSG00000026388	15.0227	-0.0376672	0.119406	0.511251	0.630823
12879	ENSMUSG00000042961	44.1341	0.0422183	0.111247	0.511288	0.630823
12880	ENSMUSG00000074281	24.1167	-0.0441725	0.0990634	0.511363	0.630866
12881	ENSMUSG00000035248	790.497	-0.0330553	0.0548754	0.511544	0.63104
12882	ENSMUSG00000029648	626.139	-0.0397214	0.0748748	0.511592	0.631051
12883	ENSMUSG00000020099	503.69	-0.0405162	0.0689121	0.511773	0.631193
12884	ENSMUSG00000038264	1550.06	0.0338663	0.0572135	0.511787	0.631193
12885	ENSMUSG00000025212	1548	0.0219786	0.0380002	0.511906	0.631291
12886	ENSMUSG00000014313	2201.78	0.0442776	0.0768098	0.512068	0.631365
12887	ENSMUSG00000024006	357.017	0.043166	0.0853316	0.512085	0.631365
12888	ENSMUSG00000104011	15.0534	-0.0420692	0.111132	0.512064	0.631365
12889	ENSMUSG00000022544	81.2976	0.0434027	0.0882403	0.512461	0.631769
12890	ENSMUSG00000054594	18.5847	-0.0426098	0.10999	0.51251	0.631769
12891	ENSMUSG00000060519	138.161	0.0441077	0.0935282	0.512532	0.631769
12892	ENSMUSG00000042345	12.0306	0.0375411	0.119716	0.512627	0.631837
12893	ENSMUSG00000036995	69.1757	0.0416675	0.0873164	0.51273	0.631916
12894	ENSMUSG00000025243	14.3293	0.0353307	0.122038	0.51282	0.631976
12895	ENSMUSG00000060530	154.282	-0.0395009	0.0850166	0.513092	0.632263
12896	ENSMUSG00000048281	45.179	0.0415464	0.0806726	0.513243	0.6324
12897	ENSMUSG00000022440	42.2729	-0.0437642	0.093686	0.513577	0.632718
12898	ENSMUSG00000054256	478.605	-0.0381365	0.0680973	0.513581	0.632718
12899	ENSMUSG00000030518	1528.85	-0.0316168	0.0539892	0.51374	0.632816
12900	ENSMUSG00000038876	660.826	-0.0305043	0.0503259	0.513738	0.632816
12901	ENSMUSG00000032579	195.404	0.037236	0.120305	0.513889	0.632951
12902	ENSMUSG00000097729	61.9829	-0.0385316	0.0698352	0.514163	0.633239
12903	ENSMUSG00000024530	386.679	0.0294136	0.048713	0.514244	0.633289
12904	ENSMUSG00000084846	13.193	-0.0408648	0.113601	0.51436	0.633384
12905	ENSMUSG00000090173	15.3598	-0.0378851	0.118455	0.514681	0.633729
12906	ENSMUSG00000097343	87.7343	-0.0390162	0.0691155	0.51488	0.633926
12907	ENSMUSG00000115886	15.4726	0.0241104	0.128193	0.5151	0.634098
12908	ENSMUSG00000117613	34.7225	-0.0423079	0.118063	0.515096	0.634098
12909	ENSMUSG00000036699	729.339	0.0348053	0.0602563	0.51566	0.634738
12910	ENSMUSG00000002341	2957.46	-0.021189	0.044195	0.515779	0.634836
12911	ENSMUSG00000053617	800.62	-0.029174	0.0471051	0.516009	0.635069
12912	ENSMUSG00000030606	17.8589	0.0385301	0.118279	0.516423	0.635481
12913	ENSMUSG00000046999	74.8299	-0.0401113	0.0764106	0.516422	0.635481
12914	ENSMUSG00000103092	83.8253	-0.0455646	0.100475	0.516547	0.635584
12915	ENSMUSG00000020654	819.602	-0.0330839	0.0568034	0.516741	0.635724
12916	ENSMUSG00000073478	34.5001	-0.0433682	0.104923	0.516716	0.635724
12917	ENSMUSG00000021810	604.981	0.0253838	0.0435002	0.516928	0.635905
12918	ENSMUSG00000000056	636.475	-0.0331036	0.0521061	0.517227	0.636224
12919	ENSMUSG00000108815	59.2164	0.0186813	0.129481	0.517296	0.63626
12920	ENSMUSG00000026819	868.397	0.0325032	0.0541383	0.517755	0.636774
12921	ENSMUSG00000041828	218.658	0.0436941	0.0951186	0.517873	0.636821
12922	ENSMUSG00000116579	90.7214	0.0426352	0.107189	0.517866	0.636821
12923	ENSMUSG00000006764	13.149	-0.0395421	0.115477	0.518146	0.637107
12924	ENSMUSG00000024620	349.205	-0.0400642	0.0676637	0.51831	0.63726
12925	ENSMUSG00000039087	1025.94	0.0447171	0.0968753	0.518744	0.637744
12926	ENSMUSG00000020491	110.805	-0.0426531	0.0889131	0.5188	0.637764
12927	ENSMUSG00000046607	613.71	0.0315807	0.0536874	0.518932	0.637876
12928	ENSMUSG00000000134	658.138	0.0328564	0.0559193	0.519049	0.637892
12929	ENSMUSG00000050592	65.5454	0.042288	0.0844701	0.518985	0.637892
12930	ENSMUSG00000072844	73.0087	-0.0414278	0.112276	0.519065	0.637892
12931	ENSMUSG00000045519	63.9404	-0.0432979	0.101992	0.519121	0.637911
12932	ENSMUSG00000004415	47.9914	-0.0379907	0.117851	0.519338	0.638129
12933	ENSMUSG00000021996	681.122	-0.0339881	0.0587652	0.519384	0.638136
12934	ENSMUSG00000046841	423.782	0.0296972	0.0502317	0.519603	0.638356
12935	ENSMUSG00000006673	1334.97	0.0248681	0.0357117	0.51975	0.638438
12936	ENSMUSG00000050854	112.298	0.0383936	0.0709606	0.519729	0.638438
12937	ENSMUSG00000090110	36.6211	0.041771	0.108298	0.519972	0.638661
12938	ENSMUSG00000108607	16.5985	0.0402666	0.11348	0.520373	0.639104
12939	ENSMUSG00000025701	16.6717	-0.0390929	0.115929	0.520728	0.639392
12940	ENSMUSG00000031574	15.9101	0.0390585	0.1162	0.520697	0.639392
12941	ENSMUSG00000031878	215.473	-0.0426578	0.103856	0.520728	0.639392
12942	ENSMUSG00000008136	408.366	0.037377	0.0678109	0.520854	0.639497
12943	ENSMUSG00000023206	49.3569	0.0428055	0.0908767	0.521026	0.639659
12944	ENSMUSG00000002249	55.2006	0.0421981	0.107312	0.521276	0.63987
12945	ENSMUSG00000050666	82.5677	0.0434287	0.101831	0.521278	0.63987
12946	ENSMUSG00000027394	795.002	-0.0223805	0.0357271	0.521377	0.639941
12947	ENSMUSG00000041594	136.957	-0.0404903	0.0827729	0.521495	0.639989
12948	ENSMUSG00000056752	310.931	0.0405824	0.0758588	0.521496	0.639989
12949	ENSMUSG00000070737	49.1225	0.0429244	0.101887	0.521541	0.639994
12950	ENSMUSG00000025420	82.9572	0.0411493	0.0816211	0.521804	0.640192
12951	ENSMUSG00000051022	252.581	0.0397275	0.0736812	0.521823	0.640192
12952	ENSMUSG00000063889	93.5185	0.0383646	0.0709326	0.521823	0.640192
12953	ENSMUSG00000029471	1849.92	-0.0370107	0.0725906	0.522009	0.640365
12954	ENSMUSG00000058006	701.511	0.0419256	0.098192	0.522045	0.640365
12955	ENSMUSG00000070473	17.4423	0.0196578	0.129203	0.522233	0.640547
12956	ENSMUSG00000028423	1002.37	-0.033161	0.0585573	0.522282	0.640558
12957	ENSMUSG00000039834	495.556	0.0303311	0.052142	0.522609	0.640909
12958	ENSMUSG00000113291	32.0675	0.0289078	0.125189	0.522995	0.641333
12959	ENSMUSG00000020407	42.226	0.0419517	0.107336	0.52307	0.641375
12960	ENSMUSG00000032217	445.296	-0.0351274	0.0614249	0.523332	0.641597
12961	ENSMUSG00000051375	4931.21	-0.0393864	0.0727331	0.523309	0.641597
12962	ENSMUSG00000046991	14.5759	0.036376	0.119648	0.523469	0.641716
12963	ENSMUSG00000053111	43.6419	0.0418351	0.0848513	0.523569	0.64174
12964	ENSMUSG00000089706	26.4585	-0.0375527	0.118098	0.523542	0.64174
12965	ENSMUSG00000054509	116.618	-0.0425072	0.102679	0.523692	0.641841
12966	ENSMUSG00000075010	12.5872	-0.0352263	0.121172	0.523789	0.64191
12967	ENSMUSG00000012429	89.1952	-0.0412669	0.109557	0.523891	0.641937
12968	ENSMUSG00000030125	74.833	-0.0417968	0.107376	0.523874	0.641937
12969	ENSMUSG00000043639	43.7626	-0.0407246	0.0818351	0.524009	0.642032
12970	ENSMUSG00000030560	166.825	-0.0423466	0.102816	0.524123	0.642072
12971	ENSMUSG00000060621	13.112	0.0380631	0.117278	0.524107	0.642072
12972	ENSMUSG00000115338	201.618	0.0423804	0.0905636	0.524543	0.642537
12973	ENSMUSG00000050796	153.317	0.030771	0.0528822	0.524622	0.642584
12974	ENSMUSG00000086108	20.2124	0.0424353	0.092819	0.524821	0.642779
12975	ENSMUSG00000074182	130.624	0.0414608	0.0826594	0.525082	0.643049
12976	ENSMUSG00000013833	1009.47	0.0337325	0.0609781	0.525171	0.643108
12977	ENSMUSG00000097429	33.2389	-0.0368062	0.118651	0.525352	0.64328
12978	ENSMUSG00000063684	14.9053	0.00522728	0.130783	0.52553	0.643448
12979	ENSMUSG00000029687	41.9022	-0.0406064	0.110124	0.525778	0.643702
12980	ENSMUSG00000027287	98.9607	-0.0422095	0.101696	0.525968	0.643885
12981	ENSMUSG00000019732	14.5758	0.0402814	0.112341	0.526034	0.643917
12982	ENSMUSG00000081471	18.529	-0.0301009	0.124915	0.526175	0.64404
12983	ENSMUSG00000029699	15.6582	0.0388101	0.11591	0.526485	0.644369
12984	ENSMUSG00000074476	18.9775	0.0401312	0.114437	0.526739	0.64463
12985	ENSMUSG00000032481	849.543	-0.0358126	0.0587813	0.527343	0.64528
12986	ENSMUSG00000041757	1025.54	-0.0323677	0.0545025	0.527351	0.64528
12987	ENSMUSG00000031865	7517.21	0.0275159	0.054211	0.527466	0.645321
12988	ENSMUSG00000065979	583.814	-0.0270555	0.0460237	0.527444	0.645321
12989	ENSMUSG00000043267	10.7428	-0.0214407	0.128564	0.527559	0.645386
12990	ENSMUSG00000016541	4019.49	-0.0293679	0.0476574	0.527945	0.645808
12991	ENSMUSG00000024766	33.9953	-0.0395601	0.113893	0.528484	0.646418
12992	ENSMUSG00000058492	149.606	0.0215072	0.129493	0.528541	0.646438
12993	ENSMUSG00000037395	130.001	0.0361365	0.0686849	0.528691	0.646521
12994	ENSMUSG00000111452	130.001	0.0361365	0.0686849	0.528691	0.646521
12995	ENSMUSG00000038370	1253.9	0.0417637	0.0885291	0.528795	0.646599
12996	ENSMUSG00000018566	21.7752	0.0369651	0.118388	0.528991	0.646724
12997	ENSMUSG00000039611	966.25	0.0316557	0.0535638	0.52902	0.646724
12998	ENSMUSG00000062202	1680.63	0.0220792	0.0369817	0.528966	0.646724
12999	ENSMUSG00000053841	650.05	0.0301797	0.0519593	0.529175	0.646865
13000	ENSMUSG00000032609	360.477	-0.0412567	0.0845263	0.529249	0.646906
13001	ENSMUSG00000020437	11.3724	-0.0366113	0.118704	0.529445	0.647095
13002	ENSMUSG00000058587	317.38	0.0299289	0.0520443	0.529535	0.647106
13003	ENSMUSG00000064325	60.6389	0.0413186	0.106774	0.529533	0.647106
13004	ENSMUSG00000028599	79.3487	0.0390255	0.0757226	0.529683	0.647236
13005	ENSMUSG00000004642	211.94	0.0340949	0.0616896	0.529849	0.647339
13006	ENSMUSG00000041000	394.998	-0.0303116	0.0521244	0.52984	0.647339
13007	ENSMUSG00000116875	2188.92	-0.039736	0.0745111	0.530282	0.647819
13008	ENSMUSG00000030374	3621.06	0.0305993	0.0548012	0.530344	0.647845
13009	ENSMUSG00000070822	338.531	0.0329386	0.0603316	0.530506	0.647993
13010	ENSMUSG00000023805	1166.62	-0.0370156	0.0702359	0.53055	0.647996
13011	ENSMUSG00000086496	60.6677	-0.0420836	0.094208	0.530617	0.648029
13012	ENSMUSG00000020196	1461.63	0.0332457	0.0616767	0.530853	0.648268
13013	ENSMUSG00000098027	27.1872	0.0413483	0.106117	0.531158	0.64859
13014	ENSMUSG00000022545	361.468	-0.0289666	0.0500678	0.531263	0.648618
13015	ENSMUSG00000047824	800.809	0.0276543	0.0476999	0.531233	0.648618
13016	ENSMUSG00000037624	463.732	0.0285758	0.0479586	0.531486	0.64884
13017	ENSMUSG00000070315	68.4087	-0.0414519	0.0880212	0.531562	0.648865
13018	ENSMUSG00000116883	10.6214	-0.0363113	0.120521	0.531587	0.648865
13019	ENSMUSG00000024486	127.093	-0.0330586	0.0619364	0.531688	0.648929
13020	ENSMUSG00000037681	28.2385	-0.0376136	0.11632	0.531721	0.648929
13021	ENSMUSG00000024793	67.3178	0.0354548	0.120116	0.532101	0.649342
13022	ENSMUSG00000025138	418.391	0.0393644	0.0786498	0.5323	0.649497
13023	ENSMUSG00000097545	1597.99	-0.0408104	0.0892142	0.53231	0.649497
13024	ENSMUSG00000045917	137.205	0.0414268	0.103821	0.53238	0.649533
13025	ENSMUSG00000053985	140.414	0.0307188	0.0506256	0.532585	0.649733
13026	ENSMUSG00000026659	139.383	0.0416339	0.0910295	0.532672	0.649789
13027	ENSMUSG00000078937	12.9598	-0.0320603	0.123041	0.532779	0.64987
13028	ENSMUSG00000075486	331.446	0.03369	0.0696311	0.532831	0.649883
13029	ENSMUSG00000006456	479.571	0.0313563	0.054758	0.532932	0.649921
13030	ENSMUSG00000021807	738.824	0.0370281	0.0700335	0.532944	0.649921
13031	ENSMUSG00000018412	1221.46	-0.0303949	0.0529221	0.533079	0.650003
13032	ENSMUSG00000048280	155.038	0.0429528	0.103989	0.533093	0.650003
13033	ENSMUSG00000049928	44.5249	0.0414954	0.0918629	0.533204	0.650089
13034	ENSMUSG00000025577	39.0822	0.0409152	0.0858449	0.533372	0.650211
13035	ENSMUSG00000100078	36.7317	-0.0412285	0.101158	0.533386	0.650211
13036	ENSMUSG00000030509	198.324	-0.0426535	0.0870567	0.533796	0.650661
13037	ENSMUSG00000041712	465.902	0.0269968	0.0465839	0.533856	0.650685
13038	ENSMUSG00000014245	116.423	-0.031994	0.0573635	0.533955	0.650755
13039	ENSMUSG00000114367	19.1792	-0.0163623	0.129596	0.534348	0.651184
13040	ENSMUSG00000035273	15.4502	-0.0359141	0.11651	0.534591	0.651381
13041	ENSMUSG00000036572	319.018	-0.0412146	0.099727	0.534583	0.651381
13042	ENSMUSG00000021118	12.5822	0.026398	0.126504	0.534969	0.651752
13043	ENSMUSG00000037958	337.724	-0.0414299	0.100532	0.534978	0.651752
13044	ENSMUSG00000038775	33.2643	0.0378914	0.115255	0.535139	0.651898
13045	ENSMUSG00000031823	463.344	-0.0337011	0.0627343	0.535301	0.651949
13046	ENSMUSG00000056313	19.8166	0.0385479	0.114805	0.535304	0.651949
13047	ENSMUSG00000085840	18.989	0.0386253	0.113165	0.535303	0.651949
13048	ENSMUSG00000025340	456.435	-0.0276143	0.0476886	0.53543	0.652053
13049	ENSMUSG00000032503	2169.09	-0.0384953	0.062482	0.535678	0.652305
13050	ENSMUSG00000045100	198.659	0.0394737	0.0810813	0.535937	0.65257
13051	ENSMUSG00000080893	463.654	0.0212418	0.128535	0.536209	0.652851
13052	ENSMUSG00000055809	37.4953	0.0385355	0.114325	0.53657	0.653191
13053	ENSMUSG00000089687	10.5438	0.0379484	0.114752	0.536564	0.653191
13054	ENSMUSG00000039133	46.7024	-0.0409402	0.0892451	0.536813	0.653436
13055	ENSMUSG00000039013	16.9856	-0.0388362	0.112691	0.537071	0.6537
13056	ENSMUSG00000029330	1161.96	0.0251917	0.0431497	0.537295	0.653923
13057	ENSMUSG00000041650	420.182	-0.0403198	0.0837968	0.537398	0.653998
13058	ENSMUSG00000003752	125.565	0.0349176	0.0657023	0.537577	0.654166
13059	ENSMUSG00000000402	40.8729	-0.0411093	0.0919111	0.537624	0.654173
13060	ENSMUSG00000096916	39.2197	-0.0344088	0.120089	0.537676	0.654186
13061	ENSMUSG00000030966	35.9212	-0.0413072	0.101915	0.537749	0.654225
13062	ENSMUSG00000097162	14.6808	0.0359613	0.117804	0.537828	0.654271
13063	ENSMUSG00000021127	377.154	-0.0411957	0.100512	0.538312	0.654792
13064	ENSMUSG00000032394	25.8391	0.0403361	0.103873	0.53838	0.654792
13065	ENSMUSG00000090031	34.6073	-0.0333037	0.12107	0.538375	0.654792
13066	ENSMUSG00000094437	261.529	-0.0331262	0.0622515	0.538539	0.654935
13067	ENSMUSG00000049630	741.626	-0.0375377	0.0732617	0.538748	0.655139
13068	ENSMUSG00000037683	18.8627	-0.039312	0.109528	0.538868	0.655145
13069	ENSMUSG00000041143	72.4646	0.0406829	0.0881195	0.538804	0.655145
13070	ENSMUSG00000058927	100.678	-0.00973065	0.130411	0.538876	0.655145
13071	ENSMUSG00000099481	222.864	0.0346131	0.0691906	0.538982	0.655224
13072	ENSMUSG00000040174	138.972	0.038313	0.076724	0.539444	0.655653
13073	ENSMUSG00000062760	1107.13	-0.0285633	0.0502229	0.53938	0.655653
13074	ENSMUSG00000070972	45.762	-0.0408308	0.0995957	0.539459	0.655653
13075	ENSMUSG00000035606	48.0071	-0.0403917	0.104509	0.539543	0.655704
13076	ENSMUSG00000033177	12.6512	0.0347214	0.119448	0.539716	0.655865
13077	ENSMUSG00000024268	6760	-0.0358949	0.0725438	0.539825	0.655947
13078	ENSMUSG00000043421	53.6772	0.0406098	0.0851531	0.540015	0.656128
13079	ENSMUSG00000034424	567.104	0.0311224	0.0570087	0.540222	0.656329
13080	ENSMUSG00000097906	13.3583	-0.0351862	0.118375	0.540496	0.656612
13081	ENSMUSG00000095401	11.2072	-0.0363819	0.116779	0.540733	0.65685
13082	ENSMUSG00000000581	259.128	-0.0376723	0.0771854	0.54089	0.65694
13083	ENSMUSG00000033450	18.7502	-0.0365449	0.117159	0.540871	0.65694
13084	ENSMUSG00000020621	316.253	-0.0320463	0.0571668	0.541125	0.657175
13085	ENSMUSG00000029776	468.359	0.0258822	0.0458514	0.54118	0.657191
13086	ENSMUSG00000021214	29.8963	-0.0408197	0.0987467	0.541315	0.657306
13087	ENSMUSG00000019998	964.529	-0.033692	0.0650073	0.541371	0.657323
13088	ENSMUSG00000020474	124.405	0.0372265	0.0688741	0.54175	0.657733
13089	ENSMUSG00000038990	460.126	-0.026405	0.0470466	0.541877	0.657793
13090	ENSMUSG00000072647	130.902	0.0400915	0.10674	0.541882	0.657793
13091	ENSMUSG00000021710	284.22	-0.0381119	0.077178	0.542068	0.657968
13092	ENSMUSG00000025324	104.721	0.0392873	0.0826546	0.542219	0.658101
13093	ENSMUSG00000064037	379.542	0.031675	0.058324	0.542366	0.658229
13094	ENSMUSG00000038005	328.795	0.0397544	0.0831961	0.542493	0.658333
13095	ENSMUSG00000019715	728.321	0.0357905	0.069477	0.542804	0.65866
13096	ENSMUSG00000074006	11.6042	-0.0231646	0.128067	0.542876	0.658698
13097	ENSMUSG00000032101	629.782	-0.0264921	0.0472301	0.543024	0.658827
13098	ENSMUSG00000002771	230.413	0.0350913	0.0671337	0.543094	0.658861
13099	ENSMUSG00000018537	362.191	0.0414356	0.0815691	0.5433	0.659061
13100	ENSMUSG00000026280	902.56	-0.0337903	0.0630835	0.543569	0.659286
13101	ENSMUSG00000073158	20.2834	0.0394811	0.108551	0.543561	0.659286
13102	ENSMUSG00000055491	478.502	0.0396701	0.0850837	0.543645	0.659328
13103	ENSMUSG00000017119	2200.76	0.0270639	0.059378	0.5438	0.659466
13104	ENSMUSG00000003644	299.296	0.0378719	0.0761201	0.544421	0.660164
13105	ENSMUSG00000037406	42.9622	0.0406444	0.0944177	0.544459	0.660164
13106	ENSMUSG00000030708	21.5914	0.0319483	0.121794	0.544837	0.660572
13107	ENSMUSG00000107728	60.1066	-0.037336	0.0737395	0.545276	0.661055
13108	ENSMUSG00000029754	60.7595	0.0402429	0.095163	0.545678	0.66144
13109	ENSMUSG00000040820	153.947	-0.0361487	0.0705919	0.545642	0.66144
13110	ENSMUSG00000034177	58.5946	0.0403929	0.0955503	0.545982	0.661758
13111	ENSMUSG00000004661	66.2801	0.0396314	0.107054	0.546163	0.661876
13112	ENSMUSG00000029387	195.436	-0.0297382	0.0545847	0.54613	0.661876
13113	ENSMUSG00000094800	32.0888	0.0234932	0.127331	0.546463	0.662191
13114	ENSMUSG00000087022	51.1433	-0.0393778	0.0919543	0.546544	0.662237
13115	ENSMUSG00000006585	19.0978	0.038108	0.111857	0.546619	0.662278
13116	ENSMUSG00000020080	75.4682	0.0407211	0.0903208	0.546829	0.662456
13117	ENSMUSG00000024659	27.5073	-0.0317372	0.122061	0.54686	0.662456
13118	ENSMUSG00000025196	16.118	-0.0259322	0.126347	0.546891	0.662456
13119	ENSMUSG00000056738	13.3591	0.0355649	0.116784	0.546959	0.662488
13120	ENSMUSG00000009545	13.0711	-0.0311074	0.122403	0.54703	0.662499
13121	ENSMUSG00000028962	728.062	0.0363767	0.115253	0.547052	0.662499
13122	ENSMUSG00000021518	707.429	-0.0332	0.0630604	0.547139	0.662554
13123	ENSMUSG00000025439	810.405	-0.0335225	0.0632611	0.547481	0.662918
13124	ENSMUSG00000032402	1291.54	-0.0377226	0.0768323	0.547766	0.663163
13125	ENSMUSG00000092178	28.0649	-0.0303564	0.124023	0.547757	0.663163
13126	ENSMUSG00000024812	490.075	-0.0302884	0.0557598	0.548	0.663395
13127	ENSMUSG00000019969	1033.55	-0.032244	0.0584038	0.548295	0.663701
13128	ENSMUSG00000048138	20.177	0.0391425	0.107571	0.548584	0.664
13129	ENSMUSG00000035621	775.264	0.0381999	0.080502	0.548665	0.664048
13130	ENSMUSG00000097276	12.4395	-0.0349742	0.117461	0.548752	0.664103
13131	ENSMUSG00000031024	415.638	0.0355665	0.0679839	0.549099	0.664423
13132	ENSMUSG00000044702	13.0812	-0.0320468	0.121195	0.5491	0.664423
13133	ENSMUSG00000057421	652.183	-0.0245642	0.0415588	0.549151	0.664434
13134	ENSMUSG00000009995	386.554	-0.0322483	0.0617114	0.549354	0.664629
13135	ENSMUSG00000036661	70.2394	0.0394887	0.104338	0.549456	0.664702
13136	ENSMUSG00000023050	1838.53	-0.028877	0.0514091	0.549621	0.664851
13137	ENSMUSG00000008540	114.54	-0.039484	0.0890785	0.54979	0.664954
13138	ENSMUSG00000026490	3541.07	0.0291051	0.0493357	0.549773	0.664954
13139	ENSMUSG00000038871	928.828	-0.0261948	0.0446813	0.55027	0.665484
13140	ENSMUSG00000001228	13.4294	0.0275717	0.125026	0.550484	0.665692
13141	ENSMUSG00000026875	21.3814	0.0351609	0.116896	0.550754	0.665967
13142	ENSMUSG00000041189	11.236	-0.030533	0.122476	0.55081	0.665985
13143	ENSMUSG00000089922	15.0439	-0.0353043	0.116456	0.55106	0.666236
13144	ENSMUSG00000044155	242.585	0.0350899	0.0695129	0.551251	0.666416
13145	ENSMUSG00000024044	2238.65	0.0301756	0.0547052	0.551442	0.666552
13146	ENSMUSG00000029390	907.311	-0.0378814	0.0794165	0.551447	0.666552
13147	ENSMUSG00000028005	1521.47	-0.0300562	0.0528065	0.551588	0.666672
13148	ENSMUSG00000044636	337.415	0.0236348	0.0431064	0.551727	0.666789
13149	ENSMUSG00000024260	821.038	-0.0280546	0.0511946	0.551854	0.666892
13150	ENSMUSG00000034656	1941.66	0.0301721	0.0571782	0.55193	0.666933
13151	ENSMUSG00000039826	305.966	0.0346136	0.0665929	0.552109	0.667099
13152	ENSMUSG00000043162	254.558	-0.0317342	0.0598969	0.552154	0.667102
13153	ENSMUSG00000045822	140.832	-0.028937	0.0531707	0.552412	0.667363
13154	ENSMUSG00000027318	13.9326	0.0314703	0.121758	0.552727	0.667693
13155	ENSMUSG00000002900	561.075	0.0362275	0.0721854	0.552773	0.667698
13156	ENSMUSG00000070034	39.6388	-0.039805	0.0959517	0.552999	0.66792
13157	ENSMUSG00000037816	98.2169	0.0397453	0.0945037	0.553056	0.667938
13158	ENSMUSG00000025781	2804.15	0.0231485	0.0457694	0.553664	0.668622
13159	ENSMUSG00000030942	828.859	0.0180886	0.0316764	0.553802	0.668706
13160	ENSMUSG00000115074	10.5776	-0.010008	0.130291	0.553819	0.668706
13161	ENSMUSG00000031786	219.66	-0.0252016	0.125	0.554146	0.669051
13162	ENSMUSG00000024869	22.8125	-0.0328401	0.119624	0.554665	0.669626
13163	ENSMUSG00000113032	10.1859	-0.0133681	0.129872	0.554728	0.669652
13164	ENSMUSG00000008859	566.32	0.0243511	0.0437869	0.554823	0.669715
13165	ENSMUSG00000020720	813.308	-0.027696	0.0509963	0.555007	0.669887
13166	ENSMUSG00000037351	4080.41	0.0242873	0.0435443	0.555064	0.669905
13167	ENSMUSG00000031861	14.2599	-0.0380431	0.108521	0.555197	0.670014
13168	ENSMUSG00000005043	156.781	-0.0397772	0.0923654	0.555316	0.670107
13169	ENSMUSG00000112663	12.0994	-0.0325577	0.121875	0.555598	0.670397
13170	ENSMUSG00000062480	84.5174	0.037712	0.106376	0.555859	0.670661
13171	ENSMUSG00000014603	10.3937	0.0293284	0.123312	0.556024	0.670809
13172	ENSMUSG00000030443	61.5594	0.0391977	0.103495	0.556137	0.670894
13173	ENSMUSG00000027375	3005.26	-0.0377958	0.0757655	0.556268	0.67095
13174	ENSMUSG00000054381	107.981	-0.0373779	0.0802503	0.556229	0.67095
13175	ENSMUSG00000028683	205.354	0.0294501	0.0565141	0.556384	0.671039
13176	ENSMUSG00000016346	6894.54	-0.0276361	0.0507621	0.556634	0.671276
13177	ENSMUSG00000022665	55.6171	-0.0389621	0.0926154	0.556749	0.671276
13178	ENSMUSG00000042854	59.0027	0.0371812	0.110655	0.556743	0.671276
13179	ENSMUSG00000043051	19.6228	-0.0390531	0.102431	0.556747	0.671276
13180	ENSMUSG00000025283	340.592	-0.0359459	0.0743219	0.556861	0.671359
13181	ENSMUSG00000028563	182.09	-0.0354334	0.0706234	0.557275	0.671808
13182	ENSMUSG00000014771	153.013	-0.0383523	0.0988345	0.557335	0.67183
13183	ENSMUSG00000025525	41.6013	-0.0372814	0.109875	0.557428	0.67189
13184	ENSMUSG00000020251	207.279	0.038194	0.0825244	0.557562	0.671968
13185	ENSMUSG00000093938	14.2908	-0.0304648	0.121961	0.557577	0.671968
13186	ENSMUSG00000030104	175.432	-0.0374393	0.114368	0.557719	0.672088
13187	ENSMUSG00000015846	655.819	0.0279578	0.0556668	0.558271	0.672601
13188	ENSMUSG00000067203	16.8015	0.0382376	0.106675	0.558223	0.672601
13189	ENSMUSG00000098128	10.007	-0.033032	0.120191	0.558246	0.672601
13190	ENSMUSG00000042198	169.535	-0.0386132	0.0904449	0.5584	0.672704
13191	ENSMUSG00000026269	472.067	0.0337649	0.0660312	0.558567	0.672855
13192	ENSMUSG00000061028	700.515	0.0388599	0.0919662	0.558864	0.673161
13193	ENSMUSG00000081094	1738.54	0.0237098	0.12816	0.558916	0.673173
13194	ENSMUSG00000029505	1240.84	0.0351158	0.0726009	0.559124	0.673373
13195	ENSMUSG00000011960	331.676	-0.0382122	0.0857672	0.559229	0.673397
13196	ENSMUSG00000020495	248.141	-0.0251956	0.0454362	0.559195	0.673397
13197	ENSMUSG00000056131	126.657	0.0302546	0.0573587	0.559357	0.673501
13198	ENSMUSG00000029710	86.1364	0.039329	0.0967929	0.559495	0.673616
13199	ENSMUSG00000099681	110.469	-0.0349733	0.0679017	0.559613	0.673707
13200	ENSMUSG00000038696	616.874	0.0240812	0.0436161	0.559799	0.67388
13201	ENSMUSG00000022842	372.475	-0.0338087	0.0612482	0.56026	0.674384
13202	ENSMUSG00000027950	1003.6	-0.0268915	0.0498563	0.560669	0.674671
13203	ENSMUSG00000042045	10.7695	-0.0236375	0.126475	0.560657	0.674671
13204	ENSMUSG00000046352	189.114	0.0357546	0.114097	0.560619	0.674671
13205	ENSMUSG00000054555	80.3993	-0.0376124	0.0951699	0.560588	0.674671
13206	ENSMUSG00000050947	1594.89	0.0274887	0.0508915	0.560813	0.674793
13207	ENSMUSG00000028047	140.602	0.0388338	0.0937278	0.560861	0.6748
13208	ENSMUSG00000003134	200.362	-0.0443973	0.0949316	0.560927	0.674828
13209	ENSMUSG00000108231	22.1364	-0.0202935	0.127898	0.56151	0.675479
13210	ENSMUSG00000025200	198.729	-0.0290357	0.0527933	0.562046	0.67599
13211	ENSMUSG00000031027	25.7273	0.0375274	0.108589	0.562063	0.67599
13212	ENSMUSG00000039929	155.965	-0.0373575	0.0840293	0.561989	0.67599
13213	ENSMUSG00000050896	667.597	0.0413756	0.0864477	0.56219	0.676091
13214	ENSMUSG00000098024	13.9695	0.0349628	0.115827	0.562346	0.676228
13215	ENSMUSG00000002699	78.4626	0.0324857	0.118926	0.562634	0.676523
13216	ENSMUSG00000023942	278.429	0.036405	0.0757522	0.562809	0.676632
13217	ENSMUSG00000107771	72.5996	0.0382562	0.103406	0.562771	0.676632
13218	ENSMUSG00000097251	27.6512	-0.038624	0.0946695	0.562964	0.676766
13219	ENSMUSG00000027506	548.283	-0.0239281	0.0440841	0.563269	0.67698
13220	ENSMUSG00000031520	29.7014	-0.0383365	0.10116	0.563267	0.67698
13221	ENSMUSG00000036972	50.5995	-0.0302372	0.121662	0.563208	0.67698
13222	ENSMUSG00000061653	47.2919	-0.0367482	0.108267	0.563371	0.677051
13223	ENSMUSG00000037239	793.364	-0.0207459	0.0393762	0.563802	0.677467
13224	ENSMUSG00000044937	20.358	-0.033909	0.11644	0.563791	0.677467
13225	ENSMUSG00000075437	59.1277	0.0364659	0.0863291	0.563921	0.677558
13226	ENSMUSG00000040345	19.284	0.0383613	0.100362	0.564138	0.677716
13227	ENSMUSG00000117357	13.8973	-0.0337489	0.118278	0.56411	0.677716
13228	ENSMUSG00000005949	206.923	-0.0289985	0.0517887	0.56419	0.677727
13229	ENSMUSG00000020846	192.43	0.0285316	0.0575327	0.564332	0.677815
13230	ENSMUSG00000063564	207.5	-0.0403049	0.0777734	0.564348	0.677815
13231	ENSMUSG00000070644	33.9956	0.0373614	0.108029	0.564451	0.677869
13232	ENSMUSG00000107383	11.5884	0.00794855	0.130516	0.564521	0.677869
13233	ENSMUSG00000113388	15.3233	-0.00491573	0.130698	0.564517	0.677869
13234	ENSMUSG00000027107	19.0022	-0.0373661	0.107449	0.564859	0.678019
13235	ENSMUSG00000039616	35.4343	0.0373829	0.083276	0.564778	0.678019
13236	ENSMUSG00000060147	452.686	-0.0328434	0.0660625	0.564743	0.678019
13237	ENSMUSG00000078453	119.049	0.0356364	0.075801	0.564857	0.678019
13238	ENSMUSG00000097462	29.716	-0.0381931	0.102147	0.564769	0.678019
13239	ENSMUSG00000032431	106.579	0.0388464	0.0969213	0.564993	0.678128
13240	ENSMUSG00000022151	497.845	0.0273918	0.0510646	0.565218	0.678346
13241	ENSMUSG00000045639	519.115	0.0336332	0.0684691	0.565389	0.678501
13242	ENSMUSG00000110723	48.547	0.0221498	0.127055	0.565471	0.678548
13243	ENSMUSG00000098923	137.003	0.037495	0.0790891	0.56601	0.679143
13244	ENSMUSG00000086534	15.5335	0.0376117	0.102987	0.566158	0.679269
13245	ENSMUSG00000010825	14.0653	0.0346754	0.113643	0.56622	0.679293
13246	ENSMUSG00000026698	141.235	-0.0362303	0.0789857	0.566306	0.679344
13247	ENSMUSG00000015093	10.436	0.024162	0.126252	0.566419	0.679378
13248	ENSMUSG00000047090	144.96	-0.0344401	0.0691027	0.566418	0.679378
13249	ENSMUSG00000035357	181.065	-0.0380397	0.0793807	0.566477	0.679391
13250	ENSMUSG00000055137	41.0158	-0.0381234	0.0889671	0.566558	0.679391
13251	ENSMUSG00000112095	34.8511	-0.0350812	0.113393	0.566541	0.679391
13252	ENSMUSG00000025375	4417.84	0.0290898	0.0555735	0.566637	0.679434
13253	ENSMUSG00000025743	4281.89	-0.033668	0.0714843	0.566832	0.679447
13254	ENSMUSG00000027678	597.132	0.0332465	0.0658593	0.566852	0.679447
13255	ENSMUSG00000045064	40.1544	-0.0375789	0.0993758	0.566947	0.679447
13256	ENSMUSG00000046658	484.312	0.0308592	0.0644447	0.566718	0.679447
13257	ENSMUSG00000057503	19.1264	-0.0328672	0.118073	0.566898	0.679447
13258	ENSMUSG00000085389	57.7066	-0.0360543	0.0828928	0.566888	0.679447
13259	ENSMUSG00000109898	34.6561	0.0371562	0.0853759	0.566905	0.679447
13260	ENSMUSG00000102627	669.832	0.0374527	0.0855329	0.567003	0.679462
13261	ENSMUSG00000020091	979.59	-0.0257924	0.0475559	0.567161	0.679601
13262	ENSMUSG00000053783	53.0108	0.0377549	0.105799	0.567417	0.679857
13263	ENSMUSG00000026407	10.6612	-0.0331908	0.117829	0.567521	0.679929
13264	ENSMUSG00000020709	60.4392	0.0360044	0.0798814	0.567578	0.679946
13265	ENSMUSG00000021557	2229.61	-0.0328949	0.0743079	0.567757	0.680058
13266	ENSMUSG00000031916	514.253	0.018505	0.0333245	0.567754	0.680058
13267	ENSMUSG00000044751	160.685	-0.0221839	0.125074	0.56786	0.68013
13268	ENSMUSG00000025997	23.169	-0.029561	0.121582	0.568014	0.680264
13269	ENSMUSG00000022377	1150.26	-0.0373242	0.0963021	0.568107	0.680324
13270	ENSMUSG00000105895	128.609	0.0277209	0.057277	0.568157	0.680333
13271	ENSMUSG00000026880	273.557	-0.0350875	0.0725372	0.568458	0.680545
13272	ENSMUSG00000033430	795.455	-0.0196709	0.0355293	0.568514	0.680545
13273	ENSMUSG00000035171	140.577	-0.0367607	0.0786419	0.568549	0.680545
13274	ENSMUSG00000072770	52.1898	0.0347174	0.114729	0.568495	0.680545
13275	ENSMUSG00000112342	344.912	-0.0365934	0.102485	0.568484	0.680545
13276	ENSMUSG00000025225	43.6152	0.0374349	0.086947	0.568693	0.680666
13277	ENSMUSG00000099034	24.4496	0.0382242	0.0990722	0.569242	0.681273
13278	ENSMUSG00000004328	65.2558	0.0314437	0.119436	0.569359	0.681361
13279	ENSMUSG00000095407	96.678	-0.0378213	0.077681	0.569744	0.681771
13280	ENSMUSG00000023972	127.259	0.0360328	0.0805504	0.569832	0.681825
13281	ENSMUSG00000031107	84.3842	0.0336641	0.0668109	0.569886	0.681838
13282	ENSMUSG00000024246	41.8336	-0.0364127	0.0816653	0.570023	0.681899
13283	ENSMUSG00000062031	126.089	0.0369512	0.0838576	0.570019	0.681899
13284	ENSMUSG00000092229	11.6024	-0.0354517	0.111119	0.570197	0.682056
13285	ENSMUSG00000022433	1331.14	-0.0293962	0.0574023	0.570411	0.68226
13286	ENSMUSG00000030346	13.7311	-0.032513	0.118159	0.570613	0.682451
13287	ENSMUSG00000058997	621.979	0.0242987	0.0459737	0.571184	0.683082
13288	ENSMUSG00000039164	114.247	0.0333978	0.0698244	0.57125	0.68311
13289	ENSMUSG00000093445	325.896	0.0357804	0.0806377	0.571402	0.68324
13290	ENSMUSG00000059406	12.368	-0.0337987	0.113648	0.57163	0.683461
13291	ENSMUSG00000018217	382.943	0.0319742	0.0662146	0.571902	0.683735
13292	ENSMUSG00000029781	649.411	-0.0345316	0.0626654	0.57198	0.683777
13293	ENSMUSG00000022677	426.012	0.0289394	0.0564683	0.572157	0.683937
13294	ENSMUSG00000020865	49.3086	0.0366842	0.10725	0.572266	0.684016
13295	ENSMUSG00000035354	543.981	0.0295699	0.0587281	0.572363	0.684029
13296	ENSMUSG00000041115	4017.24	0.0281416	0.0606552	0.57233	0.684029
13297	ENSMUSG00000041548	399.575	0.0360989	0.0796661	0.57259	0.684249
13298	ENSMUSG00000024457	362.55	0.0316396	0.0644827	0.572714	0.684346
13299	ENSMUSG00000035506	26.9212	-0.0359943	0.102766	0.572819	0.68442
13300	ENSMUSG00000007594	2235.83	0.0265079	0.0515985	0.572946	0.68452
13301	ENSMUSG00000026315	41.9298	-0.0360724	0.108586	0.573171	0.684737
13302	ENSMUSG00000048731	77.2077	0.0370394	0.104349	0.573356	0.684906
13303	ENSMUSG00000062611	791.856	0.0176496	0.128575	0.573425	0.684938
13304	ENSMUSG00000115220	27.2035	-0.0393272	0.101701	0.573798	0.685332
13305	ENSMUSG00000017210	1784.59	0.0288979	0.0566405	0.574043	0.685532
13306	ENSMUSG00000030231	646.997	-0.0359665	0.0824494	0.574096	0.685532
13307	ENSMUSG00000032135	293.452	0.0309925	0.062516	0.574087	0.685532
13308	ENSMUSG00000002059	209.807	0.0364753	0.0858664	0.574265	0.685631
13309	ENSMUSG00000089682	1857.16	0.0300181	0.0548277	0.574238	0.685631
13310	ENSMUSG00000022454	11549.7	0.0276588	0.0529348	0.574832	0.686257
13311	ENSMUSG00000061048	39.1513	-0.0158424	0.128947	0.575059	0.686477
13312	ENSMUSG00000109336	1323.05	0.0342863	0.0730826	0.575216	0.686612
13313	ENSMUSG00000039234	370.609	-0.0352618	0.0785627	0.57532	0.686634
13314	ENSMUSG00000078591	1268.9	0.0234394	0.0446223	0.575279	0.686634
13315	ENSMUSG00000020423	207.346	-0.0327701	0.06583	0.575407	0.686686
13316	ENSMUSG00000035473	71.6771	-0.0376692	0.0991332	0.57564	0.686912
13317	ENSMUSG00000027637	369.357	-0.0325146	0.0644479	0.575838	0.687097
13318	ENSMUSG00000084808	13.5667	0.0355222	0.110979	0.575914	0.687135
13319	ENSMUSG00000096463	10.041	-0.00840193	0.130578	0.576089	0.687293
13320	ENSMUSG00000112972	24.346	0.00485381	0.130718	0.576196	0.687369
13321	ENSMUSG00000031792	121.628	0.0342802	0.0748651	0.576276	0.687413
13322	ENSMUSG00000028191	132.003	0.0287514	0.0572969	0.576664	0.687824
13323	ENSMUSG00000086889	13.3099	0.034812	0.111772	0.576829	0.687969
13324	ENSMUSG00000036932	341.098	-0.0319655	0.0652425	0.57704	0.68817
13325	ENSMUSG00000079502	12.9597	-0.0327028	0.118328	0.577249	0.688366
13326	ENSMUSG00000020411	71.466	-0.0356098	0.0807124	0.577322	0.688402
13327	ENSMUSG00000105471	14.0011	-0.0194115	0.128631	0.577391	0.688433
13328	ENSMUSG00000051166	591.499	-0.0366868	0.102078	0.577443	0.688444
13329	ENSMUSG00000096351	28.4485	0.0357908	0.109441	0.577739	0.688744
13330	ENSMUSG00000097093	13.8926	0.0363264	0.107151	0.577876	0.688856
13331	ENSMUSG00000055745	1471.58	0.0274618	0.0523122	0.577964	0.688909
13332	ENSMUSG00000063873	3128.52	-0.0244556	0.0464809	0.578479	0.689471
13333	ENSMUSG00000097063	26.3459	-0.035332	0.107181	0.578552	0.689507
13334	ENSMUSG00000041930	145.855	0.0367277	0.0845214	0.578598	0.68951
13335	ENSMUSG00000071072	690.291	-0.0312188	0.0774633	0.57884	0.689746
13336	ENSMUSG00000055782	290.049	-0.0371179	0.100703	0.579014	0.689901
13337	ENSMUSG00000016308	286.951	-0.0278265	0.0547757	0.579111	0.689966
13338	ENSMUSG00000027827	1201.86	-0.0307882	0.0645723	0.579517	0.690398
13339	ENSMUSG00000054412	12.4237	0.0337902	0.113898	0.579634	0.690485
13340	ENSMUSG00000026834	107.757	-0.0330122	0.115114	0.579741	0.690541
13341	ENSMUSG00000032268	20.0991	-0.0354892	0.108529	0.579767	0.690541
13342	ENSMUSG00000037791	789.192	0.0239593	0.046316	0.580066	0.690845
13343	ENSMUSG00000032788	2339.23	0.0220941	0.0429141	0.580275	0.691025
13344	ENSMUSG00000085894	12.4001	-0.0334847	0.114175	0.580305	0.691025
13345	ENSMUSG00000058704	131.547	0.0306656	0.0643362	0.580366	0.691046
13346	ENSMUSG00000046207	40.6643	0.0356911	0.107364	0.580536	0.691197
13347	ENSMUSG00000096988	16.4777	-0.036153	0.101156	0.580884	0.69156
13348	ENSMUSG00000039942	15.6724	-0.0363317	0.104349	0.581028	0.691669
13349	ENSMUSG00000089698	86.4711	-0.0169181	0.128737	0.581063	0.691669
13350	ENSMUSG00000056947	20.5978	0.0311267	0.119238	0.581173	0.691697
13351	ENSMUSG00000113750	21.8776	0.0346608	0.111271	0.581138	0.691697
13352	ENSMUSG00000105509	26.4302	-0.0364241	0.100545	0.581563	0.692109
13353	ENSMUSG00000038132	191.815	0.0369729	0.0998626	0.581877	0.692327
13354	ENSMUSG00000054455	1724.22	0.0257103	0.0501945	0.58185	0.692327
13355	ENSMUSG00000094856	11.6845	-0.013861	0.129613	0.581818	0.692327
13356	ENSMUSG00000026288	244.251	0.0343874	0.0811273	0.582109	0.692511
13357	ENSMUSG00000038042	399.893	-0.0297126	0.0624511	0.582118	0.692511
13358	ENSMUSG00000037375	18.1887	0.0348513	0.110947	0.582168	0.692518
13359	ENSMUSG00000039985	23.3854	-0.0275382	0.12256	0.582338	0.692635
13360	ENSMUSG00000108778	12.9128	-0.0345512	0.108726	0.582354	0.692635
13361	ENSMUSG00000021661	330.119	-0.0312212	0.0658986	0.582864	0.693086
13362	ENSMUSG00000022096	260.001	0.033136	0.0767803	0.582826	0.693086
13363	ENSMUSG00000110424	10.3756	-0.027495	0.122268	0.582808	0.693086
13364	ENSMUSG00000060802	1902.07	0.0360988	0.085035	0.58306	0.693267
13365	ENSMUSG00000037815	1077.23	-0.0272119	0.0524575	0.583214	0.693398
13366	ENSMUSG00000050148	2665.14	-0.0309494	0.0659908	0.583278	0.693423
13367	ENSMUSG00000114096	13.0226	-0.0305246	0.119558	0.583409	0.693526
13368	ENSMUSG00000063919	610.099	-0.0324182	0.0656362	0.583512	0.693545
13369	ENSMUSG00000085635	22.8457	-0.0364715	0.101022	0.583484	0.693545
13370	ENSMUSG00000047719	136.182	0.0291998	0.0599848	0.583607	0.693606
13371	ENSMUSG00000097440	54.7259	0.0330029	0.0701679	0.583897	0.6939
13372	ENSMUSG00000029916	528.549	-0.022509	0.045332	0.583967	0.69393
13373	ENSMUSG00000009681	2412.36	0.0309731	0.0618939	0.5844	0.694282
13374	ENSMUSG00000018651	354.81	0.0353261	0.0755636	0.584322	0.694282
13375	ENSMUSG00000020175	401.255	0.0220774	0.043945	0.584518	0.694282
13376	ENSMUSG00000031790	333.624	0.034001	0.0828342	0.584488	0.694282
13377	ENSMUSG00000032119	243.224	-0.0356335	0.0842933	0.58445	0.694282
13378	ENSMUSG00000095348	49.6437	0.031553	0.118079	0.584526	0.694282
13379	ENSMUSG00000046761	31.3373	0.0369238	0.094699	0.584598	0.694317
13380	ENSMUSG00000090812	27.28	0.033956	0.112481	0.584669	0.694349
13381	ENSMUSG00000022463	3610.76	0.0320979	0.0686059	0.585034	0.69473
13382	ENSMUSG00000032397	122.569	-0.0339767	0.0769299	0.58513	0.694793
13383	ENSMUSG00000051599	48.6854	-0.0337771	0.112053	0.585277	0.694916
13384	ENSMUSG00000002109	135.338	-0.0366676	0.0797595	0.585409	0.69502
13385	ENSMUSG00000073147	174.988	0.0290659	0.0591121	0.585614	0.695185
13386	ENSMUSG00000081600	12.9214	-0.0230923	0.126195	0.585636	0.695185
13387	ENSMUSG00000116525	46.9754	-0.0348288	0.0855678	0.585845	0.695381
13388	ENSMUSG00000067653	29.1738	0.0336145	0.11221	0.585889	0.695382
13389	ENSMUSG00000037578	14.5431	-0.0354167	0.10681	0.586085	0.695511
13390	ENSMUSG00000040260	1724.94	-0.0232371	0.0448645	0.586068	0.695511
13391	ENSMUSG00000036568	793.583	-0.0302792	0.0639395	0.586157	0.695545
13392	ENSMUSG00000030735	160.125	-0.018678	0.126834	0.587065	0.696569
13393	ENSMUSG00000096718	38.5715	-0.0110767	0.129896	0.587143	0.69661
13394	ENSMUSG00000028944	1556.83	0.0248261	0.0493677	0.587469	0.696945
13395	ENSMUSG00000022365	832.379	0.0188196	0.0355219	0.587676	0.697034
13396	ENSMUSG00000030123	469.378	0.0357844	0.0888043	0.587666	0.697034
13397	ENSMUSG00000053119	1345.5	-0.0310936	0.0690921	0.587665	0.697034
13398	ENSMUSG00000015672	255.487	-0.0334558	0.0762261	0.587972	0.697131
13399	ENSMUSG00000031068	800.848	0.0261423	0.0576184	0.588065	0.697131
13400	ENSMUSG00000042423	938.954	-0.0268845	0.0539206	0.587988	0.697131
13401	ENSMUSG00000045382	42.4605	-0.0357412	0.0904449	0.58805	0.697131
13402	ENSMUSG00000107726	11.3154	-0.0295967	0.119161	0.587816	0.697131
13403	ENSMUSG00000109715	155.365	0.0312239	0.0678278	0.588006	0.697131
13404	ENSMUSG00000109901	292.544	-0.0246973	0.0498653	0.587962	0.697131
13405	ENSMUSG00000095042	10.9654	0.00892811	0.130305	0.588506	0.697603
13406	ENSMUSG00000035578	64.7508	-0.0359441	0.0932386	0.588567	0.697613
13407	ENSMUSG00000038671	358.371	0.0258813	0.0539149	0.588602	0.697613
13408	ENSMUSG00000006241	77.6243	0.0326137	0.0775991	0.588768	0.697757
13409	ENSMUSG00000000409	28.3828	0.0359084	0.100883	0.58894	0.697804
13410	ENSMUSG00000022000	1214.52	0.0287169	0.0602715	0.588901	0.697804
13411	ENSMUSG00000024552	21.7249	0.0313285	0.116791	0.588905	0.697804
13412	ENSMUSG00000041731	64.4976	0.0353814	0.102696	0.589057	0.697891
13413	ENSMUSG00000019890	55.1429	-0.0358586	0.0937042	0.589193	0.698001
13414	ENSMUSG00000045248	165.62	0.0337111	0.0679759	0.589303	0.698079
13415	ENSMUSG00000038319	471.181	-0.0340073	0.0757552	0.589693	0.698489
13416	ENSMUSG00000070808	559.512	-0.0360988	0.0839916	0.589844	0.698615
13417	ENSMUSG00000052928	1401.01	-0.027802	0.0593433	0.589928	0.698636
13418	ENSMUSG00000079225	584.043	-0.0343575	0.0798545	0.58995	0.698636
13419	ENSMUSG00000022180	1742.58	0.0255523	0.0502583	0.590105	0.698768
13420	ENSMUSG00000079884	203.653	0.0356137	0.0940668	0.59023	0.698865
13421	ENSMUSG00000086943	12.7467	0.0302008	0.118689	0.590379	0.698988
13422	ENSMUSG00000032549	13402.5	-0.0207828	0.0391366	0.591484	0.700192
13423	ENSMUSG00000066357	2907.29	0.0242186	0.0608424	0.59145	0.700192
13424	ENSMUSG00000020728	32.8688	-0.0341846	0.107965	0.591643	0.7003
13425	ENSMUSG00000028807	66.5043	-0.0312358	0.0690468	0.591663	0.7003
13426	ENSMUSG00000021608	414.19	0.0251024	0.0508513	0.592457	0.701187
13427	ENSMUSG00000010554	479.962	-0.0294846	0.0649448	0.592818	0.701562
13428	ENSMUSG00000036062	3055.41	-0.0293956	0.0627878	0.593018	0.701747
13429	ENSMUSG00000057068	11.3367	-0.0265278	0.121604	0.593122	0.701765
13430	ENSMUSG00000074876	17.2571	0.0122147	0.129689	0.593105	0.701765
13431	ENSMUSG00000038346	644.499	-0.0218101	0.0431463	0.593201	0.701807
13432	ENSMUSG00000060512	81.9881	0.0346284	0.0829383	0.59336	0.701943
13433	ENSMUSG00000060402	456.407	0.0351731	0.0895989	0.593511	0.702069
13434	ENSMUSG00000021835	59.655	0.0332754	0.11266	0.593592	0.702109
13435	ENSMUSG00000029993	552.716	-0.0296464	0.0601548	0.593678	0.702109
13436	ENSMUSG00000097131	58.0026	-0.0335393	0.0780864	0.593658	0.702109
13437	ENSMUSG00000032017	913.382	0.0267819	0.0552264	0.593774	0.702171
13438	ENSMUSG00000095440	25.8718	-0.0356436	0.0990642	0.593921	0.702293
13439	ENSMUSG00000108456	24.8526	0.0322232	0.114375	0.594161	0.702524
13440	ENSMUSG00000022856	152.084	0.0304542	0.0564037	0.594258	0.702586
13441	ENSMUSG00000003153	1556.55	0.0173645	0.0337343	0.594403	0.702697
13442	ENSMUSG00000026213	464.331	0.0321037	0.0713352	0.59446	0.702697
13443	ENSMUSG00000034168	918.505	0.0313205	0.0692468	0.594484	0.702697
13444	ENSMUSG00000027995	36.5584	-0.0345579	0.103275	0.594638	0.702826
13445	ENSMUSG00000021559	1745.11	-0.02699	0.0560438	0.594913	0.70284
13446	ENSMUSG00000021905	328.722	0.0323245	0.0729536	0.594932	0.70284
13447	ENSMUSG00000027496	23.4571	0.0355329	0.0994827	0.594831	0.70284
13448	ENSMUSG00000030315	320.374	-0.0313325	0.0679827	0.594956	0.70284
13449	ENSMUSG00000044816	99.4888	0.0333383	0.0813475	0.594888	0.70284
13450	ENSMUSG00000071477	577.782	-0.0311817	0.0688527	0.59485	0.70284
13451	ENSMUSG00000079550	10.456	0.0232914	0.125441	0.59496	0.70284
13452	ENSMUSG00000041481	34.6384	0.034758	0.104989	0.595015	0.702854
13453	ENSMUSG00000026442	3900.21	-0.0228399	0.0431382	0.595092	0.702882
13454	ENSMUSG00000070304	4061.01	0.0203939	0.0402363	0.595128	0.702882
13455	ENSMUSG00000069833	433.212	-0.0329187	0.0761018	0.595353	0.703096
13456	ENSMUSG00000021748	1415.92	-0.0282258	0.0603297	0.595605	0.703341
13457	ENSMUSG00000013236	6190.28	0.0238862	0.0512024	0.595816	0.703503
13458	ENSMUSG00000017561	131.779	0.0326669	0.0744445	0.59583	0.703503
13459	ENSMUSG00000030380	188.002	0.0300608	0.0648589	0.596641	0.704356
13460	ENSMUSG00000037971	552.464	-0.0323664	0.072024	0.596611	0.704356
13461	ENSMUSG00000064354	406.976	-0.0345849	0.104735	0.596848	0.704527
13462	ENSMUSG00000074521	11.0224	0.0170856	0.128128	0.596875	0.704527
13463	ENSMUSG00000022901	35.0074	0.033048	0.110448	0.597106	0.704747
13464	ENSMUSG00000057967	23.2204	0.0344285	0.101534	0.59718	0.704783
13465	ENSMUSG00000025217	1050.34	0.0178227	0.0348494	0.597242	0.704803
13466	ENSMUSG00000020282	156.259	-0.033653	0.0851429	0.597487	0.70504
13467	ENSMUSG00000102422	70.6162	0.0323864	0.106093	0.597618	0.705143
13468	ENSMUSG00000028088	63.1845	-0.034125	0.0819326	0.597858	0.705321
13469	ENSMUSG00000032381	164.026	0.0281033	0.0628734	0.59783	0.705321
13470	ENSMUSG00000032547	439.177	-0.0180061	0.0352743	0.597923	0.705345
13471	ENSMUSG00000031105	462.746	-0.0312922	0.0693615	0.597971	0.705349
13472	ENSMUSG00000001166	15.4893	0.0318377	0.114365	0.598051	0.705391
13473	ENSMUSG00000096753	26.6508	0.0346011	0.102348	0.598382	0.705729
13474	ENSMUSG00000024231	438.085	-0.0346722	0.100477	0.598864	0.706245
13475	ENSMUSG00000002728	470.382	-0.0311121	0.0685805	0.598981	0.70633
13476	ENSMUSG00000046959	17.7735	-0.0346432	0.101755	0.599052	0.706362
13477	ENSMUSG00000002845	104.646	0.0339025	0.0901282	0.599172	0.706451
13478	ENSMUSG00000034906	12.8809	-0.0297032	0.117826	0.599596	0.706846
13479	ENSMUSG00000048222	1193.23	-0.0173028	0.0340217	0.599589	0.706846
13480	ENSMUSG00000066760	378.589	-0.0344292	0.0925707	0.599683	0.706874
13481	ENSMUSG00000074591	34.5134	-0.0345065	0.0969263	0.599709	0.706874
13482	ENSMUSG00000115311	17.5171	-0.0348273	0.100358	0.599811	0.706943
13483	ENSMUSG00000020288	278.543	0.0322556	0.0749168	0.599946	0.707049
13484	ENSMUSG00000025745	1125.27	0.0224204	0.0465244	0.600078	0.707074
13485	ENSMUSG00000097530	77.6273	-0.0207176	0.126121	0.600101	0.707074
13486	ENSMUSG00000116393	12.3125	-0.0176871	0.128257	0.600079	0.707074
13487	ENSMUSG00000021276	427.506	0.0252056	0.0552892	0.6004	0.707217
13488	ENSMUSG00000021908	195.338	0.0129385	0.129414	0.600372	0.707217
13489	ENSMUSG00000027510	58.3359	0.03421	0.105431	0.600371	0.707217
13490	ENSMUSG00000086368	20.8232	-0.0294599	0.118029	0.600286	0.707217
13491	ENSMUSG00000032064	920.118	-0.03284	0.0855228	0.60046	0.707235
13492	ENSMUSG00000030400	426.295	0.0311553	0.0682292	0.60061	0.707359
13493	ENSMUSG00000004865	753.111	0.0230512	0.0474785	0.600668	0.707375
13494	ENSMUSG00000075266	56.3824	0.0337406	0.0838175	0.600875	0.707567
13495	ENSMUSG00000033918	263.751	0.0314591	0.0695105	0.601076	0.707716
13496	ENSMUSG00000040606	458.689	0.032064	0.0649935	0.601136	0.707716
13497	ENSMUSG00000115905	458.689	0.032064	0.0649935	0.601136	0.707716
13498	ENSMUSG00000036123	12.749	0.022647	0.125196	0.601197	0.707736
13499	ENSMUSG00000062778	21.531	0.0299799	0.114742	0.601528	0.708073
13500	ENSMUSG00000097337	12.8168	0.0333111	0.111227	0.601577	0.708078
13501	ENSMUSG00000022555	190.987	0.0328933	0.0796213	0.601678	0.708145
13502	ENSMUSG00000066640	602.565	-0.0261745	0.0533669	0.601737	0.708162
13503	ENSMUSG00000018334	2178.57	0.0249862	0.0639093	0.602043	0.708365
13504	ENSMUSG00000026571	1333.68	0.0229101	0.0446078	0.602014	0.708365
13505	ENSMUSG00000037254	90.2936	0.0268309	0.121558	0.601987	0.708365
13506	ENSMUSG00000028426	2709.97	-0.0334507	0.0787998	0.602109	0.70839
13507	ENSMUSG00000023411	28.1793	0.0315752	0.114037	0.60231	0.708574
13508	ENSMUSG00000005410	89.4914	0.0276546	0.0726181	0.602356	0.708575
13509	ENSMUSG00000017491	53.5606	-0.0337607	0.0856642	0.602643	0.708808
13510	ENSMUSG00000035394	14.2073	-0.0268943	0.121185	0.602635	0.708808
13511	ENSMUSG00000027356	24.4116	0.0259239	0.122484	0.602756	0.708836
13512	ENSMUSG00000046585	11.9454	0.0330703	0.110524	0.602732	0.708836
13513	ENSMUSG00000020393	286.545	0.0265997	0.0571589	0.603012	0.708927
13514	ENSMUSG00000036270	957.605	0.0203776	0.0415443	0.60299	0.708927
13515	ENSMUSG00000049811	70.0064	0.0320871	0.110462	0.603002	0.708927
13516	ENSMUSG00000096780	707.006	0.0341295	0.0863782	0.602991	0.708927
13517	ENSMUSG00000039810	268.758	0.0309628	0.0652321	0.603207	0.709104
13518	ENSMUSG00000026765	102.457	-0.0293707	0.0652457	0.603332	0.709178
13519	ENSMUSG00000030862	68.2513	0.0326515	0.111737	0.603444	0.709178
13520	ENSMUSG00000033377	372.414	-0.0243011	0.0512101	0.603386	0.709178
13521	ENSMUSG00000067594	162.037	-0.0321829	0.0758873	0.603449	0.709178
13522	ENSMUSG00000019774	74.5932	-0.0317109	0.112843	0.603518	0.709208
13523	ENSMUSG00000031385	370.558	0.026203	0.0564457	0.603859	0.709555
13524	ENSMUSG00000042641	18.8802	-0.0250725	0.122961	0.604057	0.709736
13525	ENSMUSG00000024371	36.8465	0.0317352	0.113164	0.604294	0.709962
13526	ENSMUSG00000028653	162.51	0.0335936	0.0845062	0.604437	0.710078
13527	ENSMUSG00000045867	99.4426	0.0272329	0.0588037	0.604519	0.710121
13528	ENSMUSG00000038400	558.519	0.0343486	0.0945466	0.604686	0.710264
13529	ENSMUSG00000031987	950.789	-0.0156744	0.0315495	0.604867	0.710425
13530	ENSMUSG00000041079	131.8	0.029966	0.0688856	0.605124	0.710674
13531	ENSMUSG00000031654	180.717	0.0337227	0.103054	0.605683	0.711225
13532	ENSMUSG00000069633	15.5748	0.0306533	0.115675	0.605669	0.711225
13533	ENSMUSG00000036112	872.087	-0.0229925	0.0476665	0.605825	0.71134
13534	ENSMUSG00000030888	136.226	0.0332388	0.084655	0.606115	0.711628
13535	ENSMUSG00000031274	47.8173	-0.0289195	0.11643	0.606233	0.711713
13536	ENSMUSG00000003032	62.8122	0.0336434	0.10464	0.606396	0.711852
13537	ENSMUSG00000085281	18.5951	-0.0207072	0.126088	0.606457	0.711871
13538	ENSMUSG00000025170	413.949	-0.0300568	0.069511	0.60676	0.712175
13539	ENSMUSG00000085396	705.344	-0.0343539	0.0917064	0.60683	0.712204
13540	ENSMUSG00000013629	256.641	0.0356059	0.0914497	0.607155	0.712454
13541	ENSMUSG00000026254	730.863	-0.0230668	0.0483588	0.607177	0.712454
13542	ENSMUSG00000032714	195.049	0.0297027	0.0676055	0.607126	0.712454
13543	ENSMUSG00000026021	834.144	0.0306527	0.0697096	0.607314	0.712562
13544	ENSMUSG00000090235	12.8933	0.033036	0.107338	0.607421	0.712635
13545	ENSMUSG00000026831	43.3545	0.0345156	0.101254	0.607617	0.712759
13546	ENSMUSG00000031562	98.6616	-0.0303148	0.0700607	0.607662	0.712759
13547	ENSMUSG00000059013	283.114	0.0319762	0.0755721	0.607619	0.712759
13548	ENSMUSG00000041608	124.942	0.0286468	0.0630788	0.607717	0.712771
13549	ENSMUSG00000027257	353.276	0.0300793	0.0689752	0.607833	0.712854
13550	ENSMUSG00000001729	2829.35	0.0252912	0.0557717	0.608211	0.713044
13551	ENSMUSG00000022108	9161.25	-0.020005	0.0400918	0.608162	0.713044
13552	ENSMUSG00000030823	48.337	0.03328	0.0891234	0.608244	0.713044
13553	ENSMUSG00000038677	81.0654	-0.0245412	0.122701	0.608056	0.713044
13554	ENSMUSG00000053714	40.1694	0.0339468	0.0897276	0.608107	0.713044
13555	ENSMUSG00000083929	309.253	0.0334819	0.0860971	0.608284	0.713044
13556	ENSMUSG00000085957	118.034	-0.0332866	0.0805999	0.608309	0.713044
13557	ENSMUSG00000042372	17.9452	-0.0250988	0.122206	0.608496	0.713211
13558	ENSMUSG00000042032	929.156	-0.0201313	0.0405361	0.608657	0.713347
13559	ENSMUSG00000048483	259.77	0.0340658	0.0880279	0.608761	0.713364
13560	ENSMUSG00000089739	307.219	-0.0254934	0.122159	0.60875	0.713364
13561	ENSMUSG00000038697	279.751	-0.0246822	0.048711	0.608924	0.713502
13562	ENSMUSG00000002957	4256.52	0.0183	0.0365558	0.609207	0.713781
13563	ENSMUSG00000022898	436.634	0.0222139	0.0469245	0.609255	0.713785
13564	ENSMUSG00000020032	996.475	-0.0258936	0.0579063	0.609695	0.714041
13565	ENSMUSG00000046157	433.135	-0.0207293	0.0428541	0.609674	0.714041
13566	ENSMUSG00000048080	22.446	-0.032281	0.108623	0.609666	0.714041
13567	ENSMUSG00000054910	17.195	0.0336505	0.101733	0.609536	0.714041
13568	ENSMUSG00000115354	18.2455	-0.0223113	0.125003	0.609699	0.714041
13569	ENSMUSG00000024997	615.881	-0.0218318	0.0419233	0.609953	0.714286
13570	ENSMUSG00000034616	282.214	0.0330652	0.0856439	0.610243	0.714541
13571	ENSMUSG00000087412	292.747	0.0107595	0.129729	0.61026	0.714541
13572	ENSMUSG00000058440	231.355	-0.0244656	0.052301	0.610365	0.714611
13573	ENSMUSG00000097327	10.2474	-0.0287469	0.118293	0.610775	0.715038
13574	ENSMUSG00000039007	193.515	-0.0331218	0.0910092	0.610988	0.715235
13575	ENSMUSG00000032259	65.5088	-0.0336809	0.0931383	0.611162	0.715334
13576	ENSMUSG00000041921	228.855	0.0327676	0.077393	0.611133	0.715334
13577	ENSMUSG00000033669	121.421	0.0286149	0.0617698	0.611396	0.715555
13578	ENSMUSG00000015112	30.4489	-0.0313083	0.110552	0.611539	0.715669
13579	ENSMUSG00000022887	165.38	0.0261154	0.0576581	0.611632	0.715725
13580	ENSMUSG00000022211	528.988	-0.0305908	0.0723126	0.61191	0.715997
13581	ENSMUSG00000053644	1322.44	-0.0230812	0.0492169	0.612155	0.716232
13582	ENSMUSG00000048070	34.0283	-0.0336848	0.0967492	0.612235	0.716272
13583	ENSMUSG00000024180	197.434	0.0296543	0.0711978	0.612284	0.716277
13584	ENSMUSG00000041957	367.944	-0.0219385	0.0507288	0.612377	0.716333
13585	ENSMUSG00000027551	294.898	0.0277641	0.068117	0.612498	0.716422
13586	ENSMUSG00000061882	33.0595	0.0311643	0.112811	0.612695	0.716599
13587	ENSMUSG00000074643	314.26	0.033115	0.0804711	0.612774	0.716639
13588	ENSMUSG00000062861	160.39	-0.0338341	0.0907938	0.612823	0.716644
13589	ENSMUSG00000086922	324.97	-0.0335258	0.0926514	0.612884	0.716662
13590	ENSMUSG00000024251	162.641	-0.0259199	0.0683864	0.613417	0.717233
13591	ENSMUSG00000029279	144.372	-0.0302311	0.0765917	0.613645	0.717446
13592	ENSMUSG00000081953	118.581	-0.0247491	0.121873	0.613973	0.717777
13593	ENSMUSG00000093954	116.226	-0.0256687	0.121406	0.614092	0.717864
13594	ENSMUSG00000091549	41.3515	-0.0324532	0.10206	0.614464	0.718246
13595	ENSMUSG00000073985	15.5474	0.0283343	0.116241	0.614565	0.718311
13596	ENSMUSG00000106164	20.8251	0.0315886	0.10484	0.614699	0.718415
13597	ENSMUSG00000101320	11.7305	-0.0306816	0.113162	0.614956	0.718662
13598	ENSMUSG00000016024	319.255	-0.0190434	0.124611	0.615085	0.718719
13599	ENSMUSG00000027985	108.799	-0.0323603	0.106729	0.615095	0.718719
13600	ENSMUSG00000042757	602.985	0.0289327	0.0646192	0.615323	0.718919
13601	ENSMUSG00000087064	12.1634	-0.0266224	0.120093	0.615357	0.718919
13602	ENSMUSG00000024218	395.989	-0.0225346	0.0515612	0.61579	0.719372
13603	ENSMUSG00000035640	4723.65	0.0261426	0.0703262	0.615875	0.719419
13604	ENSMUSG00000017718	23.9463	0.0296103	0.116098	0.615939	0.719441
13605	ENSMUSG00000040009	1314.54	0.0271766	0.0650074	0.616121	0.719601
13606	ENSMUSG00000054728	4772.74	0.0209858	0.0449659	0.616353	0.719818
13607	ENSMUSG00000027568	108.56	0.0317185	0.0865355	0.616644	0.720013
13608	ENSMUSG00000051855	244.873	-0.0307842	0.0741096	0.616569	0.720013
13609	ENSMUSG00000057234	66.019	0.0324948	0.0851702	0.616656	0.720013
13610	ENSMUSG00000073490	10.201	0.0278429	0.118039	0.616821	0.720154
13611	ENSMUSG00000074766	63.3571	0.0313359	0.0794478	0.616914	0.720209
13612	ENSMUSG00000034248	280.001	-0.0308152	0.0769709	0.617309	0.720617
13613	ENSMUSG00000035355	41.4602	-0.0329684	0.0994201	0.617691	0.721011
13614	ENSMUSG00000022003	109.254	0.0338175	0.100936	0.617924	0.721229
13615	ENSMUSG00000054434	136.78	0.0274535	0.0656384	0.618206	0.721505
13616	ENSMUSG00000053964	30.0856	-0.0298455	0.113841	0.618317	0.721582
13617	ENSMUSG00000027457	6669.64	0.0231377	0.0510029	0.618734	0.721982
13618	ENSMUSG00000117634	14.2823	-0.0314268	0.106802	0.618751	0.721982
13619	ENSMUSG00000021071	3593.8	-0.0196509	0.0426573	0.618875	0.722074
13620	ENSMUSG00000041135	55.0472	-0.032349	0.0922411	0.619001	0.722168
13621	ENSMUSG00000062421	495.045	-0.0195226	0.0399825	0.619092	0.722221
13622	ENSMUSG00000075245	13.9665	0.0238515	0.122779	0.619246	0.722348
13623	ENSMUSG00000026869	612.99	-0.0286623	0.0686393	0.619597	0.722703
13624	ENSMUSG00000113536	88.847	-0.033516	0.0976238	0.619674	0.722741
13625	ENSMUSG00000025962	165.293	0.0316885	0.108811	0.619777	0.722789
13626	ENSMUSG00000032280	723.245	0.0298704	0.0715255	0.619807	0.722789
13627	ENSMUSG00000051427	305.637	0.023571	0.0515634	0.620057	0.723028
13628	ENSMUSG00000029994	83.3589	0.0330484	0.0898258	0.62029	0.723194
13629	ENSMUSG00000049940	1220.38	0.0250849	0.0488163	0.620259	0.723194
13630	ENSMUSG00000095595	646.946	-0.0311775	0.10729	0.620486	0.723369
13631	ENSMUSG00000051747	21.1758	-0.0165072	0.127602	0.620718	0.723587
13632	ENSMUSG00000111837	28.0504	-0.0303051	0.111707	0.620953	0.723807
13633	ENSMUSG00000033970	68.9074	0.0320051	0.084319	0.621472	0.724359
13634	ENSMUSG00000033326	856.589	0.0214555	0.0439687	0.621586	0.72444
13635	ENSMUSG00000030865	12.2801	-0.027961	0.117606	0.6218	0.724635
13636	ENSMUSG00000031605	2894.98	0.0262836	0.0601821	0.621924	0.724673
13637	ENSMUSG00000032377	36.4337	-0.0326043	0.0986453	0.621886	0.724673
13638	ENSMUSG00000003355	10.8044	0.0274868	0.118106	0.622054	0.724772
13639	ENSMUSG00000025289	123.613	0.0304997	0.0764333	0.622271	0.724865
13640	ENSMUSG00000028394	355.083	-0.0235733	0.0480769	0.622254	0.724865
13641	ENSMUSG00000033083	74.8181	-0.032539	0.0972919	0.622257	0.724865
13642	ENSMUSG00000097195	90.0756	-0.0325542	0.0993033	0.622421	0.724987
13643	ENSMUSG00000006930	3201.96	-0.0222329	0.0480611	0.622663	0.725058
13644	ENSMUSG00000024190	264.698	0.0320055	0.0833854	0.622635	0.725058
13645	ENSMUSG00000030056	413.389	0.0285786	0.0643243	0.622581	0.725058
13646	ENSMUSG00000049265	233.989	0.0264409	0.0623759	0.622665	0.725058
13647	ENSMUSG00000030653	155.103	0.0110235	0.129644	0.622926	0.72531
13648	ENSMUSG00000041782	55.2286	0.0325117	0.100755	0.623174	0.725544
13649	ENSMUSG00000026509	940.519	-0.019438	0.0407337	0.623437	0.725798
13650	ENSMUSG00000040195	68.199	0.0327809	0.104754	0.623526	0.725848
13651	ENSMUSG00000017765	383.937	0.0308556	0.0786538	0.623603	0.725885
13652	ENSMUSG00000020653	60.7744	-0.0314636	0.0846885	0.62369	0.725933
13653	ENSMUSG00000035000	24.8782	0.0210259	0.125027	0.623743	0.725941
13654	ENSMUSG00000019795	679.902	-0.0188724	0.0415758	0.623957	0.725977
13655	ENSMUSG00000024993	225.775	-0.0340396	0.084086	0.623857	0.725977
13656	ENSMUSG00000031543	716.339	-0.0324236	0.0873019	0.623867	0.725977
13657	ENSMUSG00000116405	679.902	-0.0188724	0.0415758	0.623957	0.725977
13658	ENSMUSG00000020902	153.38	-0.0315911	0.0797919	0.624266	0.726252
13659	ENSMUSG00000082321	28.638	-0.0123256	0.129098	0.624284	0.726252
13660	ENSMUSG00000086392	18.0133	0.0317125	0.106538	0.624522	0.726475
13661	ENSMUSG00000074280	25.5538	0.00749669	0.130294	0.624727	0.726661
13662	ENSMUSG00000029135	576.402	-0.0324974	0.0897586	0.624973	0.726841
13663	ENSMUSG00000096862	123.561	-0.0320925	0.102722	0.624973	0.726841
13664	ENSMUSG00000020770	334.052	-0.0290656	0.0710708	0.625072	0.726902
13665	ENSMUSG00000024084	125.467	-0.0252558	0.0564956	0.62529	0.726912
13666	ENSMUSG00000027376	17.4593	-0.0205067	0.124874	0.625175	0.726912
13667	ENSMUSG00000034040	2447.89	0.0244246	0.0549293	0.625162	0.726912
13668	ENSMUSG00000053080	709.934	-0.0223006	0.0493745	0.625309	0.726912
13669	ENSMUSG00000113902	406.894	-0.0318302	0.103027	0.625275	0.726912
13670	ENSMUSG00000028013	409.492	0.0222925	0.0501776	0.625576	0.727169
13671	ENSMUSG00000048039	179.596	0.0208301	0.0457258	0.625685	0.727242
13672	ENSMUSG00000035399	168.349	0.0290204	0.0704052	0.625931	0.727476
13673	ENSMUSG00000071647	147.391	0.0303723	0.0765473	0.6262	0.727735
13674	ENSMUSG00000080709	12.0469	-0.0227004	0.123602	0.626427	0.727945
13675	ENSMUSG00000069307	21.1927	-0.0177822	0.126835	0.626551	0.728036
13676	ENSMUSG00000021514	209.445	0.0304715	0.0777961	0.626643	0.72809
13677	ENSMUSG00000015377	547.806	0.0316735	0.084275	0.62674	0.728149
13678	ENSMUSG00000112302	48.0257	0.0311623	0.0812969	0.62727	0.728712
13679	ENSMUSG00000003360	1122.57	-0.024489	0.0555689	0.627821	0.729218
13680	ENSMUSG00000035227	1034.88	0.0241603	0.0538032	0.627777	0.729218
13681	ENSMUSG00000084416	297.548	-0.0106378	0.129569	0.627844	0.729218
13682	ENSMUSG00000093606	17.6141	-0.0317209	0.102063	0.62797	0.729311
13683	ENSMUSG00000046717	10.6659	-0.0279923	0.116389	0.628146	0.729463
13684	ENSMUSG00000020457	805.106	-0.0280907	0.0678557	0.628348	0.729551
13685	ENSMUSG00000021314	3703.51	-0.0207767	0.0453644	0.62836	0.729551
13686	ENSMUSG00000051065	252.432	-0.0259458	0.061016	0.628357	0.729551
13687	ENSMUSG00000061079	143.19	0.0304402	0.0745909	0.628412	0.729558
13688	ENSMUSG00000007279	15.8193	-0.028653	0.113636	0.629246	0.730473
13689	ENSMUSG00000099455	12.9813	-0.028018	0.115681	0.629304	0.730487
13690	ENSMUSG00000051343	1155.97	0.0215647	0.0479454	0.629485	0.730644
13691	ENSMUSG00000019756	20.455	0.0119387	0.129246	0.629628	0.730757
13692	ENSMUSG00000081087	40.5627	-0.00842888	0.129983	0.629697	0.730783
13693	ENSMUSG00000030428	5868.1	0.0289424	0.0674815	0.629794	0.730795
13694	ENSMUSG00000061950	252.679	0.0311181	0.0859805	0.629799	0.730795
13695	ENSMUSG00000022098	595.145	-0.0321147	0.0995637	0.629871	0.730825
13696	ENSMUSG00000001424	1579.17	0.0248732	0.0556079	0.630459	0.731417
13697	ENSMUSG00000110195	5682.88	0.0205338	0.0469976	0.630473	0.731417
13698	ENSMUSG00000074749	255.886	0.0294095	0.0752465	0.630578	0.731485
13699	ENSMUSG00000026979	24.6225	-0.0244147	0.121409	0.630938	0.73185
13700	ENSMUSG00000038563	240.241	-0.0188233	0.0413197	0.631017	0.731887
13701	ENSMUSG00000006403	301.573	-0.0260709	0.0664191	0.631235	0.73198
13702	ENSMUSG00000020289	418.07	0.0211105	0.0466615	0.631156	0.73198
13703	ENSMUSG00000052798	175.351	0.0301894	0.0771734	0.631195	0.73198
13704	ENSMUSG00000036816	10.9388	0.0266425	0.117063	0.631604	0.732355
13705	ENSMUSG00000034931	594.836	-0.0259357	0.0612075	0.632056	0.732825
13706	ENSMUSG00000001911	5409.74	0.0274671	0.0735051	0.632352	0.733061
13707	ENSMUSG00000045795	320.032	0.0243045	0.0567517	0.632319	0.733061
13708	ENSMUSG00000016763	281.698	0.0319603	0.0885605	0.6325	0.733179
13709	ENSMUSG00000002731	166.201	-0.0229843	0.0524907	0.632785	0.733314
13710	ENSMUSG00000005936	801.169	-0.0282838	0.0697802	0.632683	0.733314
13711	ENSMUSG00000018547	2316.37	-0.0262795	0.0540723	0.632734	0.733314
13712	ENSMUSG00000036565	3333.8	-0.0292294	0.0732116	0.632801	0.733314
13713	ENSMUSG00000020183	191.717	0.0291341	0.0724658	0.632992	0.733482
13714	ENSMUSG00000110332	90.4196	0.029775	0.110856	0.633179	0.733646
13715	ENSMUSG00000044348	144.508	-0.0317979	0.0896713	0.633347	0.733786
13716	ENSMUSG00000059288	103.619	-0.0279587	0.0732816	0.633429	0.733828
13717	ENSMUSG00000083405	11.2161	0.00687851	0.130379	0.633518	0.733877
13718	ENSMUSG00000025162	1829.82	-0.0253542	0.0599699	0.633619	0.733941
13719	ENSMUSG00000026404	123.981	0.0236067	0.0555936	0.633779	0.733996
13720	ENSMUSG00000086907	25.8587	-0.0312869	0.0964653	0.633752	0.733996
13721	ENSMUSG00000112808	14.7007	-0.0212695	0.12393	0.633805	0.733996
13722	ENSMUSG00000061751	7743.59	-0.0217749	0.0501772	0.63404	0.734215
13723	ENSMUSG00000098369	26.0596	-0.00551399	0.130541	0.634122	0.734256
13724	ENSMUSG00000034413	707.69	-0.0247908	0.0565277	0.63435	0.734466
13725	ENSMUSG00000026748	470.642	0.0248744	0.0589346	0.634719	0.734819
13726	ENSMUSG00000108803	15.9528	-0.0236782	0.122036	0.634746	0.734819
13727	ENSMUSG00000074178	12.432	0.02788	0.114228	0.634825	0.734857
13728	ENSMUSG00000039523	603.619	-0.0200857	0.0457559	0.635064	0.735079
13729	ENSMUSG00000001435	135.451	0.0269346	0.116613	0.635401	0.735362
13730	ENSMUSG00000045314	58.4729	-0.0307792	0.105459	0.635382	0.735362
13731	ENSMUSG00000024026	1232.31	0.0195974	0.04162	0.63547	0.735388
13732	ENSMUSG00000078789	248.238	0.0251416	0.0605518	0.63566	0.735513
13733	ENSMUSG00000089872	634.08	-0.0275697	0.0687312	0.63567	0.735513
13734	ENSMUSG00000109674	12.9701	-0.0296273	0.109616	0.635991	0.73583
13735	ENSMUSG00000032572	24.6317	-0.0217603	0.123527	0.636105	0.735909
13736	ENSMUSG00000002769	10.2329	-0.0247897	0.120137	0.636308	0.736091
13737	ENSMUSG00000045333	325.03	-0.028416	0.0721662	0.636458	0.73621
13738	ENSMUSG00000001517	29.5297	-0.0299667	0.107035	0.636736	0.73633
13739	ENSMUSG00000032577	41.4174	-0.0306889	0.104027	0.636747	0.73633
13740	ENSMUSG00000042684	44.7074	0.0311732	0.0829715	0.636731	0.73633
13741	ENSMUSG00000080186	165.145	-0.029792	0.105426	0.636681	0.73633
13742	ENSMUSG00000030406	18.8083	-0.0290054	0.111778	0.636846	0.736391
13743	ENSMUSG00000021809	205.651	0.0271319	0.0702633	0.636905	0.736406
13744	ENSMUSG00000039908	72.7406	0.0292126	0.076223	0.637089	0.736457
13745	ENSMUSG00000067825	197.396	0.0250166	0.0589839	0.637066	0.736457
13746	ENSMUSG00000075279	15.7748	-0.00084569	0.130845	0.637053	0.736457
13747	ENSMUSG00000006715	23.8373	0.0312729	0.0960055	0.637198	0.73653
13748	ENSMUSG00000030889	180.744	0.0312578	0.0924033	0.637412	0.736723
13749	ENSMUSG00000101856	22.6363	-0.0310125	0.0943774	0.637647	0.736941
13750	ENSMUSG00000033416	179.433	-0.0260776	0.0621686	0.637807	0.737073
13751	ENSMUSG00000037300	422.067	-0.0261948	0.0647087	0.637982	0.737221
13752	ENSMUSG00000099964	33.9736	0.0311087	0.101236	0.638235	0.73746
13753	ENSMUSG00000036412	52.4256	-0.0265261	0.11561	0.638306	0.737489
13754	ENSMUSG00000091423	13.0779	-0.0280411	0.115484	0.638455	0.737608
13755	ENSMUSG00000042524	483.16	0.0272055	0.0674117	0.638516	0.737625
13756	ENSMUSG00000053166	272.307	0.0272152	0.068404	0.638769	0.737862
13757	ENSMUSG00000039391	29.7626	-0.0304819	0.108052	0.638952	0.73802
13758	ENSMUSG00000047003	90.0003	-0.0300799	0.0786128	0.639109	0.738148
13759	ENSMUSG00000044279	22.0764	0.0213512	0.125794	0.639447	0.738485
13760	ENSMUSG00000038013	1362	0.0244409	0.0565179	0.639618	0.738617
13761	ENSMUSG00000097383	20.2639	-0.0311219	0.101577	0.639654	0.738617
13762	ENSMUSG00000028042	326.178	0.0308358	0.0845865	0.640086	0.738962
13763	ENSMUSG00000028976	113.803	0.0309495	0.0898931	0.640139	0.738962
13764	ENSMUSG00000032359	269.974	0.0275675	0.0752978	0.640126	0.738962
13765	ENSMUSG00000068740	3736.72	0.0295937	0.0751573	0.640124	0.738962
13766	ENSMUSG00000097604	43.4782	-0.029365	0.0787344	0.640325	0.739122
13767	ENSMUSG00000002885	140.507	0.0300978	0.0812717	0.640451	0.739214
13768	ENSMUSG00000035891	908.947	0.0175933	0.0398561	0.640512	0.739232
13769	ENSMUSG00000057132	11.7404	0.0225459	0.122712	0.640797	0.739506
13770	ENSMUSG00000030199	192.22	0.0310076	0.0940696	0.640956	0.739636
13771	ENSMUSG00000026429	17.3502	-0.0297258	0.106953	0.641009	0.739643
13772	ENSMUSG00000038011	27.4972	-0.0290086	0.109991	0.641435	0.740028
13773	ENSMUSG00000073565	47.9607	-0.0310422	0.0896208	0.641397	0.740028
13774	ENSMUSG00000020038	173.46	0.027583	0.11478	0.641744	0.740331
13775	ENSMUSG00000020604	420.702	0.0309298	0.0943056	0.642178	0.740735
13776	ENSMUSG00000026478	505.066	0.0251676	0.065035	0.642188	0.740735
13777	ENSMUSG00000031889	416.024	-0.0214065	0.0503542	0.642239	0.74074
13778	ENSMUSG00000021848	137.7	-0.0151717	0.127333	0.642318	0.740778
13779	ENSMUSG00000036061	149.13	0.0305949	0.0804486	0.642536	0.740976
13780	ENSMUSG00000104713	42.907	0.0237407	0.122066	0.64335	0.74186
13781	ENSMUSG00000039457	89.208	-0.0271248	0.0713959	0.644449	0.743074
13782	ENSMUSG00000060012	582.088	0.0270483	0.0701209	0.644586	0.743177
13783	ENSMUSG00000111883	66.7817	-0.0300363	0.0896001	0.644844	0.743421
13784	ENSMUSG00000031629	12.3907	0.0217981	0.122851	0.645164	0.743736
13785	ENSMUSG00000028629	127.43	0.0264113	0.0672704	0.645648	0.744024
13786	ENSMUSG00000080058	11.9312	0.0298825	0.106392	0.645565	0.744024
13787	ENSMUSG00000090093	74.5861	-0.0133803	0.128939	0.645503	0.744024
13788	ENSMUSG00000111134	11.9312	0.0298825	0.106392	0.645565	0.744024
13789	ENSMUSG00000114771	23.9223	0.0296113	0.106629	0.645628	0.744024
13790	ENSMUSG00000019945	45.896	0.0303675	0.0992553	0.645799	0.744144
13791	ENSMUSG00000027612	705.736	0.0242126	0.0592901	0.645888	0.744192
13792	ENSMUSG00000017774	253.832	0.0263275	0.0682959	0.64605	0.744326
13793	ENSMUSG00000055494	38.9868	0.0296787	0.0825138	0.646324	0.744587
13794	ENSMUSG00000058818	11.1184	0.0240116	0.116395	0.646765	0.745041
13795	ENSMUSG00000027715	9.96933	-0.0232972	0.120328	0.647097	0.745315
13796	ENSMUSG00000042010	107.683	-0.0293655	0.105032	0.647093	0.745315
13797	ENSMUSG00000035069	100.305	-0.0295628	0.0862906	0.647193	0.745372
13798	ENSMUSG00000006711	352.919	-0.0300016	0.0836932	0.647499	0.74567
13799	ENSMUSG00000021943	202.947	-0.0233642	0.0573778	0.647568	0.745696
13800	ENSMUSG00000063275	65.8551	0.0302041	0.0904728	0.647634	0.745718
13801	ENSMUSG00000067870	523.55	0.00822067	0.130032	0.647755	0.745803
13802	ENSMUSG00000026786	141.604	0.0242015	0.0592944	0.647941	0.745963
13803	ENSMUSG00000096039	66.6187	-0.0292358	0.0839682	0.648402	0.74644
13804	ENSMUSG00000112237	12.384	0.0280409	0.110355	0.648927	0.746991
13805	ENSMUSG00000052273	11.3929	-0.0217684	0.12159	0.649087	0.747121
13806	ENSMUSG00000029033	2079.38	0.0229624	0.0558045	0.649295	0.747305
13807	ENSMUSG00000057246	21.6643	0.0270956	0.111409	0.649406	0.747379
13808	ENSMUSG00000045761	48.9213	0.0302487	0.0911736	0.649481	0.747411
13809	ENSMUSG00000028126	1098.53	0.0177926	0.0418356	0.649635	0.747535
13810	ENSMUSG00000018581	39.1451	-0.0240657	0.119849	0.64996	0.7478
13811	ENSMUSG00000051316	97.7512	-0.028068	0.0817659	0.649927	0.7478
13812	ENSMUSG00000030970	461.159	-0.0193576	0.0455515	0.650049	0.747848
13813	ENSMUSG00000097280	11.3411	0.0287855	0.106946	0.650268	0.748041
13814	ENSMUSG00000109588	18.4426	-0.0284936	0.109018	0.650311	0.748041
13815	ENSMUSG00000032534	335.793	0.0256363	0.0651628	0.650515	0.748222
13816	ENSMUSG00000072473	10.8554	0.0214833	0.122582	0.650705	0.748386
13817	ENSMUSG00000028249	1643.78	-0.0173915	0.0449783	0.650923	0.748583
13818	ENSMUSG00000021464	16.2785	-0.029289	0.105614	0.651085	0.748715
13819	ENSMUSG00000099342	29.8517	-0.0182479	0.126064	0.651169	0.748757
13820	ENSMUSG00000025758	11.945	-0.0275708	0.112104	0.651494	0.748968
13821	ENSMUSG00000085971	15.5798	0.0285485	0.109318	0.651403	0.748968
13822	ENSMUSG00000116326	11.945	-0.0275708	0.112104	0.651494	0.748968
13823	ENSMUSG00000038843	34.2612	-0.0286849	0.106661	0.651555	0.748984
13824	ENSMUSG00000025128	884.783	-0.0246698	0.0611791	0.651707	0.749104
13825	ENSMUSG00000029468	172.413	0.0279771	0.0856611	0.651784	0.749139
13826	ENSMUSG00000018965	16938.7	-0.0237131	0.0590994	0.652174	0.749479
13827	ENSMUSG00000037188	17.1212	-0.0288573	0.105955	0.652154	0.749479
13828	ENSMUSG00000025202	61.6613	-0.0268212	0.0703991	0.652357	0.749635
13829	ENSMUSG00000093904	3129.05	0.020439	0.0480708	0.652658	0.749927
13830	ENSMUSG00000031156	354.369	0.0270735	0.068971	0.652863	0.750108
13831	ENSMUSG00000000782	40.7316	0.0310468	0.0876074	0.653006	0.750164
13832	ENSMUSG00000078902	33.6288	-0.0266653	0.114196	0.652992	0.750164
13833	ENSMUSG00000029049	71.6779	-0.0291839	0.0833627	0.653326	0.750296
13834	ENSMUSG00000032571	554.565	0.0229383	0.0566003	0.65343	0.750296
13835	ENSMUSG00000033933	451.322	-0.0248475	0.0600526	0.653451	0.750296
13836	ENSMUSG00000047502	89.4349	-0.0292991	0.0968729	0.653416	0.750296
13837	ENSMUSG00000101493	23.7955	0.0291487	0.105168	0.653217	0.750296
13838	ENSMUSG00000106683	17.6324	-0.0234952	0.11906	0.653451	0.750296
13839	ENSMUSG00000113165	31.7176	0.0297586	0.0916569	0.65345	0.750296
13840	ENSMUSG00000027953	448.607	0.0240241	0.0610933	0.653504	0.750302
13841	ENSMUSG00000034771	216.338	0.0298053	0.0970436	0.653629	0.750391
13842	ENSMUSG00000026527	1028.19	0.0202042	0.0470919	0.653825	0.750562
13843	ENSMUSG00000020807	382.549	-0.0281959	0.0785692	0.653885	0.750576
13844	ENSMUSG00000037260	555.838	-0.0187947	0.044186	0.653953	0.750601
13845	ENSMUSG00000029475	357.483	-0.0267943	0.0650183	0.654073	0.75063
13846	ENSMUSG00000066438	73.4492	0.0286169	0.106888	0.654052	0.75063
13847	ENSMUSG00000114627	24.3285	0.0289542	0.098548	0.654252	0.750781
13848	ENSMUSG00000039474	2415.64	0.0270312	0.0732884	0.654392	0.750887
13849	ENSMUSG00000045498	129.986	-0.0276265	0.0753007	0.654531	0.750993
13850	ENSMUSG00000034799	4763.68	-0.0263547	0.0711723	0.654687	0.751117
13851	ENSMUSG00000021811	370.433	0.0217708	0.0531754	0.655047	0.751376
13852	ENSMUSG00000105061	16.3175	0.0135492	0.128179	0.655054	0.751376
13853	ENSMUSG00000105194	16.3175	0.0135492	0.128179	0.655054	0.751376
13854	ENSMUSG00000027387	64.9581	0.0253202	0.0682024	0.655226	0.751464
13855	ENSMUSG00000034701	229.736	-0.024748	0.0636904	0.655223	0.751464
13856	ENSMUSG00000087497	102.177	-0.0253809	0.0664131	0.655527	0.751756
13857	ENSMUSG00000015747	576.625	0.0226532	0.0555358	0.655736	0.751941
13858	ENSMUSG00000046879	142.16	0.0294707	0.0914558	0.655954	0.752137
13859	ENSMUSG00000027166	56.6845	-0.0275134	0.0772424	0.656249	0.752366
13860	ENSMUSG00000099760	11.403	-0.0275047	0.110091	0.656203	0.752366
13861	ENSMUSG00000108852	40.7056	0.0298871	0.0979316	0.656542	0.752648
13862	ENSMUSG00000019088	20.7373	0.0257223	0.114342	0.6566	0.75266
13863	ENSMUSG00000090266	165.582	-0.029326	0.0806005	0.656689	0.752708
13864	ENSMUSG00000029635	254.683	0.0227849	0.0605674	0.656745	0.752718
13865	ENSMUSG00000075000	141.006	0.0230226	0.0580777	0.656937	0.752829
13866	ENSMUSG00000115942	141.006	0.0230226	0.0580777	0.656937	0.752829
13867	ENSMUSG00000115222	26.413	0.0291645	0.102263	0.657031	0.752883
13868	ENSMUSG00000108434	93.299	-0.0239433	0.0629217	0.657226	0.753052
13869	ENSMUSG00000048038	63.6748	-0.0280412	0.107936	0.657393	0.753189
13870	ENSMUSG00000034467	39.9613	0.0247903	0.118406	0.657669	0.753451
13871	ENSMUSG00000057818	33.5116	-0.02932	0.0944205	0.657978	0.753751
13872	ENSMUSG00000026797	10621.8	0.0226572	0.0568384	0.658632	0.754391
13873	ENSMUSG00000045201	90.7621	-0.0266576	0.0743704	0.658631	0.754391
13874	ENSMUSG00000004231	11.6457	0.0263193	0.113381	0.659749	0.755517
13875	ENSMUSG00000004952	84.5929	-0.0293503	0.0925927	0.659668	0.755517
13876	ENSMUSG00000024883	1381.2	-0.0228373	0.0543026	0.659853	0.755517
13877	ENSMUSG00000025870	127.151	0.0287913	0.0779021	0.659813	0.755517
13878	ENSMUSG00000056888	25.358	-0.025717	0.114996	0.659778	0.755517
13879	ENSMUSG00000028803	1643.25	0.0226954	0.0517726	0.660234	0.755898
13880	ENSMUSG00000111277	307.997	-0.0121961	0.129239	0.66037	0.755999
13881	ENSMUSG00000037617	151.976	0.0289633	0.0828843	0.660939	0.756597
13882	ENSMUSG00000097908	214.401	-0.0229679	0.0610681	0.661028	0.756645
13883	ENSMUSG00000025236	241.205	0.0221668	0.0579912	0.661185	0.756769
13884	ENSMUSG00000070420	168.756	0.0266126	0.0732943	0.661283	0.756828
13885	ENSMUSG00000056296	920.798	-0.024946	0.0625168	0.661533	0.757059
13886	ENSMUSG00000037868	15.0167	0.0233528	0.119134	0.661592	0.757071
13887	ENSMUSG00000031504	26.8389	0.0203341	0.123033	0.661793	0.757247
13888	ENSMUSG00000017007	11.8446	0.0246748	0.116665	0.662325	0.757422
13889	ENSMUSG00000020747	913.326	-0.0222764	0.0526997	0.662073	0.757422
13890	ENSMUSG00000032680	47.0128	0.0287431	0.0963623	0.66234	0.757422
13891	ENSMUSG00000034121	61.2193	-0.0290172	0.0941204	0.662374	0.757422
13892	ENSMUSG00000034156	2149.31	0.0261146	0.0706989	0.662126	0.757422
13893	ENSMUSG00000044576	237.487	0.0214228	0.0545455	0.66219	0.757422
13894	ENSMUSG00000045725	13.3824	0.0279611	0.104769	0.662143	0.757422
13895	ENSMUSG00000068962	37.8304	0.0296755	0.0924972	0.662293	0.757422
13896	ENSMUSG00000075122	10.9638	-0.024806	0.116636	0.662178	0.757422
13897	ENSMUSG00000107176	830.781	-0.0228241	0.119527	0.662446	0.757448
13898	ENSMUSG00000070469	37.3863	-0.0225947	0.119199	0.662564	0.75753
13899	ENSMUSG00000020925	314.993	0.0270701	0.0699694	0.662621	0.757539
13900	ENSMUSG00000031951	229.856	0.0198049	0.0483189	0.662847	0.757744
13901	ENSMUSG00000031669	29.9185	0.0285203	0.0896656	0.663164	0.758052
13902	ENSMUSG00000048612	124.585	0.0259864	0.114949	0.663467	0.758343
13903	ENSMUSG00000041193	67.6322	-0.0184834	0.124449	0.663614	0.758457
13904	ENSMUSG00000111905	10.4242	-0.0272099	0.109347	0.66385	0.758672
13905	ENSMUSG00000021040	231.413	-0.0287366	0.094716	0.664459	0.759313
13906	ENSMUSG00000021751	12.2025	-0.0198325	0.122875	0.664574	0.75939
13907	ENSMUSG00000028661	45.5195	0.0287157	0.0931708	0.664966	0.759745
13908	ENSMUSG00000049555	60.7587	-0.0282008	0.0867187	0.66498	0.759745
13909	ENSMUSG00000061013	89.8501	0.028045	0.0864375	0.66507	0.759793
13910	ENSMUSG00000043157	20.0924	-0.0282047	0.102785	0.66517	0.759853
13911	ENSMUSG00000004043	33.0343	-0.0281757	0.100373	0.666024	0.760774
13912	ENSMUSG00000091228	255.769	-0.00809127	0.129792	0.666374	0.761119
13913	ENSMUSG00000083695	12.1297	0.0273343	0.10798	0.666463	0.761165
13914	ENSMUSG00000039294	223.2	0.0193741	0.0487639	0.666564	0.761226
13915	ENSMUSG00000044948	64.0595	-0.0281892	0.102483	0.666776	0.761414
13916	ENSMUSG00000033732	1382.63	0.0151009	0.0346214	0.666928	0.761532
13917	ENSMUSG00000086158	100.621	-0.0258541	0.0710423	0.666986	0.761544
13918	ENSMUSG00000043088	18.8938	0.0180196	0.124915	0.667051	0.761564
13919	ENSMUSG00000087075	16.0133	-0.01434	0.127399	0.667413	0.761922
13920	ENSMUSG00000054545	53.1651	0.0281825	0.101514	0.667514	0.761928
13921	ENSMUSG00000059883	23.9224	0.0280416	0.100475	0.667487	0.761928
13922	ENSMUSG00000040363	360.559	0.0230394	0.0652186	0.667618	0.761992
13923	ENSMUSG00000021611	17.5046	0.0251508	0.11487	0.668034	0.762411
13924	ENSMUSG00000022773	317.603	0.0180154	0.0468237	0.668108	0.762441
13925	ENSMUSG00000049939	1717.66	-0.0178276	0.0443687	0.668253	0.762552
13926	ENSMUSG00000025277	816.829	0.0149977	0.0393411	0.668306	0.762558
13927	ENSMUSG00000093452	37.051	0.0272723	0.109515	0.668408	0.76262
13928	ENSMUSG00000047907	998.246	-0.0293686	0.0898521	0.668782	0.762882
13929	ENSMUSG00000049119	555.051	0.0227191	0.0594939	0.668726	0.762882
13930	ENSMUSG00000060275	70.6449	0.028143	0.0821534	0.668752	0.762882
13931	ENSMUSG00000027716	52.7535	-0.0222286	0.119603	0.668931	0.762998
13932	ENSMUSG00000026878	2198.18	-0.0258766	0.0725891	0.668999	0.76302
13933	ENSMUSG00000049988	13.9977	0.0251065	0.114208	0.669125	0.763109
13934	ENSMUSG00000050157	20.2051	0.0258081	0.112373	0.669179	0.763115
13935	ENSMUSG00000015599	2024.09	-0.0250944	0.0696185	0.66932	0.763221
13936	ENSMUSG00000054135	11.6304	-0.0255405	0.111567	0.669526	0.763402
13937	ENSMUSG00000047953	22.6406	0.0279801	0.0985773	0.669599	0.76343
13938	ENSMUSG00000033383	10.0175	0.022661	0.119437	0.669685	0.763474
13939	ENSMUSG00000030615	143.67	-0.0278695	0.0830159	0.66983	0.763529
13940	ENSMUSG00000071359	577.532	-0.0223485	0.0710637	0.669783	0.763529
13941	ENSMUSG00000042121	408.479	-0.0240114	0.0630397	0.6699	0.763555
13942	ENSMUSG00000029752	1366.5	-0.0207417	0.0530056	0.670044	0.763663
13943	ENSMUSG00000032477	87.4921	-0.0271227	0.079491	0.670359	0.763968
13944	ENSMUSG00000051727	30.2642	0.0282798	0.0945407	0.670583	0.764168
13945	ENSMUSG00000024247	152.538	0.0264856	0.0771422	0.670669	0.764211
13946	ENSMUSG00000031906	1420.55	0.0160569	0.0505884	0.671331	0.764911
13947	ENSMUSG00000023088	292.463	-0.0222681	0.0598449	0.671459	0.765003
13948	ENSMUSG00000031533	263.7	0.017825	0.0462946	0.671563	0.765065
13949	ENSMUSG00000058454	616.795	-0.0234894	0.0741941	0.671634	0.765091
13950	ENSMUSG00000027004	276.625	0.0254412	0.0722527	0.671735	0.765152
13951	ENSMUSG00000026672	288.043	-0.0204586	0.0530808	0.67189	0.765273
13952	ENSMUSG00000045780	71.7089	-0.0275704	0.0887665	0.671988	0.76533
13953	ENSMUSG00000019891	114.769	-0.0205931	0.0531666	0.672037	0.765331
13954	ENSMUSG00000116458	15.0387	0.0225545	0.118912	0.672646	0.76597
13955	ENSMUSG00000032246	121.215	-0.0179014	0.125482	0.672904	0.766209
13956	ENSMUSG00000073792	27.1919	-0.0262833	0.109423	0.673091	0.766312
13957	ENSMUSG00000116382	27.1919	-0.0262833	0.109423	0.673091	0.766312
13958	ENSMUSG00000028128	562.311	-0.0204239	0.053054	0.673197	0.766377
13959	ENSMUSG00000012076	704.249	-0.0219426	0.0549181	0.673258	0.766392
13960	ENSMUSG00000097944	38.58	-0.0274203	0.0896411	0.673623	0.766753
13961	ENSMUSG00000044921	19.7721	-0.0261095	0.108467	0.673974	0.767043
13962	ENSMUSG00000048899	174.991	-0.0252276	0.0660679	0.673927	0.767043
13963	ENSMUSG00000061186	26.8039	-0.0248562	0.113994	0.674023	0.767043
13964	ENSMUSG00000036718	43.8612	0.0276496	0.101589	0.674075	0.767047
13965	ENSMUSG00000031825	65.2523	0.0276022	0.104355	0.674474	0.767429
13966	ENSMUSG00000113100	89.0486	-0.0194125	0.122519	0.674507	0.767429
13967	ENSMUSG00000113146	36.334	0.0157923	0.126187	0.674644	0.767531
13968	ENSMUSG00000030157	28.4049	-0.0238961	0.115664	0.67488	0.767744
13969	ENSMUSG00000010044	56.3606	0.0270722	0.0922742	0.675037	0.767808
13970	ENSMUSG00000033885	453.91	0.0150673	0.0373489	0.674996	0.767808
13971	ENSMUSG00000063687	103.734	0.0266419	0.0801436	0.675082	0.767808
13972	ENSMUSG00000033855	65.583	-0.0256942	0.109953	0.675337	0.767933
13973	ENSMUSG00000041716	331.217	0.0199625	0.0537482	0.675268	0.767933
13974	ENSMUSG00000116506	15.6359	-0.026516	0.108143	0.675304	0.767933
13975	ENSMUSG00000024011	17.8588	0.0235461	0.116834	0.675463	0.768022
13976	ENSMUSG00000020231	827.436	-0.0192146	0.0498017	0.675573	0.768037
13977	ENSMUSG00000045455	36.3897	-0.0266267	0.106606	0.675573	0.768037
13978	ENSMUSG00000026162	20.2836	0.0275049	0.0986989	0.675623	0.768039
13979	ENSMUSG00000002007	40.6082	0.0260222	0.109242	0.675932	0.768335
13980	ENSMUSG00000022415	7323.4	-0.0252298	0.0728409	0.676087	0.768348
13981	ENSMUSG00000030347	382.559	0.0255953	0.0715984	0.676048	0.768348
13982	ENSMUSG00000034601	95.1689	-0.0276187	0.0952296	0.676088	0.768348
13983	ENSMUSG00000024174	30.7648	-0.0269072	0.102447	0.676294	0.768455
13984	ENSMUSG00000029298	31.6082	0.0239834	0.116356	0.676376	0.768455
13985	ENSMUSG00000070282	96.7752	0.0272491	0.0770542	0.67635	0.768455
13986	ENSMUSG00000098835	30.7648	-0.0269072	0.102447	0.676294	0.768455
13987	ENSMUSG00000115662	18.2582	-0.0249329	0.112802	0.676427	0.768458
13988	ENSMUSG00000018196	616.854	0.0255582	0.0742467	0.676527	0.768494
13989	ENSMUSG00000020135	2087.96	-0.0231313	0.0635774	0.676555	0.768494
13990	ENSMUSG00000020806	23.1595	0.0275842	0.101118	0.677127	0.769089
13991	ENSMUSG00000034675	5442.79	0.0217835	0.0582975	0.677227	0.769147
13992	ENSMUSG00000039159	1348.44	-0.0139777	0.035108	0.677357	0.769239
13993	ENSMUSG00000069083	22.5375	0.00768546	0.129905	0.677457	0.769298
13994	ENSMUSG00000063808	433.446	0.0162613	0.0417385	0.677523	0.769318
13995	ENSMUSG00000051537	385.983	0.021902	0.0631206	0.677793	0.769515
13996	ENSMUSG00000071317	51.7582	-0.0268682	0.0856527	0.67775	0.769515
13997	ENSMUSG00000041653	29.0331	-0.0268534	0.104363	0.678147	0.769862
13998	ENSMUSG00000027291	1265.64	-0.0270039	0.0848996	0.67834	0.770025
13999	ENSMUSG00000004655	202.226	-0.0113363	0.128405	0.678544	0.770147
14000	ENSMUSG00000031822	1910.68	-0.0237975	0.067492	0.678513	0.770147
14001	ENSMUSG00000009394	9459.97	0.014732	0.037474	0.678636	0.770197
14002	ENSMUSG00000060284	30.6213	0.0280458	0.0922531	0.678764	0.770277
14003	ENSMUSG00000079434	13.9173	0.023719	0.115057	0.678804	0.770277
14004	ENSMUSG00000001018	638.8	-0.0181604	0.0488478	0.678858	0.770284
14005	ENSMUSG00000024206	88.3512	-0.0281605	0.0876082	0.678925	0.770305
14006	ENSMUSG00000002365	246.801	-0.0240089	0.0575009	0.679743	0.770934
14007	ENSMUSG00000017607	15.6645	-0.0171428	0.124601	0.679629	0.770934
14008	ENSMUSG00000022285	16491.6	0.0220482	0.0594363	0.679748	0.770934
14009	ENSMUSG00000028917	1565.63	-0.0204131	0.0544947	0.679686	0.770934
14010	ENSMUSG00000036218	73.9563	-0.0265294	0.0810464	0.679771	0.770934
14011	ENSMUSG00000073125	32.2831	0.0188476	0.125362	0.67959	0.770934
14012	ENSMUSG00000026620	750.701	0.0145589	0.0380943	0.679929	0.771043
14013	ENSMUSG00000064202	63.5984	-0.026754	0.0895222	0.679964	0.771043
14014	ENSMUSG00000097823	132.227	-0.0256604	0.0737988	0.680432	0.771519
14015	ENSMUSG00000084843	10.7998	0.023357	0.115988	0.680857	0.771946
14016	ENSMUSG00000032594	3365.32	0.0184673	0.0395833	0.681069	0.771966
14017	ENSMUSG00000033544	17.7023	0.0266462	0.103131	0.681058	0.771966
14018	ENSMUSG00000052085	102.832	0.0184832	0.064809	0.681067	0.771966
14019	ENSMUSG00000057315	99.7438	-0.0222626	0.0653023	0.680953	0.771966
14020	ENSMUSG00000029032	16.8939	0.0237718	0.114965	0.68115	0.772002
14021	ENSMUSG00000046593	131.38	0.0229279	0.0641102	0.682013	0.772925
14022	ENSMUSG00000039630	2384.85	-0.0224664	0.0590835	0.68288	0.773633
14023	ENSMUSG00000040016	25.0696	-0.0237695	0.114469	0.682796	0.773633
14024	ENSMUSG00000044770	56.6997	-0.0313386	0.0882208	0.682824	0.773633
14025	ENSMUSG00000085444	16.0804	-0.019578	0.122191	0.6827	0.773633
14026	ENSMUSG00000111145	2384.85	-0.0224664	0.0590835	0.68288	0.773633
14027	ENSMUSG00000021193	451.01	-0.025641	0.0681834	0.682977	0.773687
14028	ENSMUSG00000032387	58.0446	-0.0266432	0.0889505	0.683119	0.773791
14029	ENSMUSG00000043962	2200.76	0.0167867	0.042041	0.683166	0.773791
14030	ENSMUSG00000025350	231.713	0.0160912	0.126027	0.683228	0.773805
14031	ENSMUSG00000030674	15.3786	0.0224604	0.116459	0.683352	0.773891
14032	ENSMUSG00000020143	103.481	0.0257009	0.0739003	0.683567	0.773949
14033	ENSMUSG00000029027	79.1001	-0.0271813	0.0945548	0.683565	0.773949
14034	ENSMUSG00000030339	204.062	0.0261302	0.0833605	0.683598	0.773949
14035	ENSMUSG00000039109	21.1318	-0.0242591	0.113848	0.68355	0.773949
14036	ENSMUSG00000025086	291.463	0.0200767	0.0532025	0.683751	0.774067
14037	ENSMUSG00000038028	550.424	-0.0186862	0.0460756	0.683879	0.774156
14038	ENSMUSG00000025494	14.7852	0.0222695	0.117918	0.683986	0.774223
14039	ENSMUSG00000052563	63.7024	0.0249496	0.0765817	0.684044	0.774233
14040	ENSMUSG00000026926	1266.99	0.0166677	0.0422821	0.684228	0.774387
14041	ENSMUSG00000033633	51.3973	0.0260726	0.104679	0.684506	0.774645
14042	ENSMUSG00000039623	358.881	-0.021814	0.0614127	0.684612	0.77471
14043	ENSMUSG00000021982	569.933	-0.0244165	0.0642216	0.68479	0.774801
14044	ENSMUSG00000036036	53.2418	0.0270348	0.0907475	0.684752	0.774801
14045	ENSMUSG00000035914	164.706	-0.0285904	0.0866003	0.685015	0.775001
14046	ENSMUSG00000022203	228.349	-0.0273531	0.0860737	0.685617	0.775627
14047	ENSMUSG00000086810	15.0903	0.0252762	0.108375	0.685689	0.775653
14048	ENSMUSG00000041117	69.6786	0.0244734	0.071775	0.68582	0.775746
14049	ENSMUSG00000059022	16.3662	0.0238966	0.113719	0.685882	0.775761
14050	ENSMUSG00000049550	1705.64	-0.0151208	0.0400257	0.685946	0.775778
14051	ENSMUSG00000031392	792.053	-0.0203879	0.0591613	0.686071	0.775829
14052	ENSMUSG00000064339	185.972	-0.0248695	0.110514	0.686128	0.775829
14053	ENSMUSG00000100600	84.6396	-0.0260874	0.105189	0.686138	0.775829
14054	ENSMUSG00000069793	11.6469	0.02189	0.118036	0.686306	0.775964
14055	ENSMUSG00000009772	24.6255	0.0260634	0.0963663	0.686546	0.776015
14056	ENSMUSG00000022687	221.681	-0.0221749	0.0609908	0.686513	0.776015
14057	ENSMUSG00000027983	67.6381	0.0237594	0.0702371	0.686479	0.776015
14058	ENSMUSG00000116063	67.6381	0.0237594	0.0702371	0.686479	0.776015
14059	ENSMUSG00000037754	1956.71	-0.019063	0.04418	0.68663	0.776055
14060	ENSMUSG00000019988	23.1586	-0.0240159	0.112839	0.686858	0.776202
14061	ENSMUSG00000114220	17.3493	0.026716	0.0987255	0.68685	0.776202
14062	ENSMUSG00000034324	73.4516	-0.0264475	0.098679	0.687314	0.776607
14063	ENSMUSG00000097891	21.0766	0.0207425	0.120007	0.687308	0.776607
14064	ENSMUSG00000030188	44.2929	-0.0265238	0.094766	0.687867	0.777163
14065	ENSMUSG00000043923	120.323	0.0268526	0.0883739	0.687904	0.777163
14066	ENSMUSG00000001436	205.035	-0.0251016	0.0762791	0.688065	0.77718
14067	ENSMUSG00000031119	386.721	0.0172041	0.0473603	0.688114	0.77718
14068	ENSMUSG00000047044	218.205	-0.0268806	0.0807643	0.687976	0.77718
14069	ENSMUSG00000072676	87.3521	0.0252794	0.0877708	0.688084	0.77718
14070	ENSMUSG00000002324	46.2391	0.0246579	0.110018	0.688281	0.777257
14071	ENSMUSG00000040734	73.5325	-0.0263587	0.0983465	0.688239	0.777257
14072	ENSMUSG00000025873	804.467	0.0204194	0.0593064	0.688504	0.777454
14073	ENSMUSG00000024292	118.302	0.0227403	0.0716662	0.68886	0.7778
14074	ENSMUSG00000046573	300.345	0.0182717	0.0604167	0.689055	0.777966
14075	ENSMUSG00000091989	13.337	-0.00351697	0.130655	0.689163	0.777977
14076	ENSMUSG00000097032	14.0317	-0.0216911	0.117012	0.689124	0.777977
14077	ENSMUSG00000055866	420.719	-0.0221364	0.0641237	0.689311	0.778089
14078	ENSMUSG00000026043	55.0476	0.0210914	0.119974	0.689703	0.778316
14079	ENSMUSG00000030987	1154.51	-0.016153	0.044084	0.689601	0.778316
14080	ENSMUSG00000040272	56.6882	-0.0261755	0.0908811	0.689708	0.778316
14081	ENSMUSG00000043410	12.565	-0.019033	0.121982	0.68968	0.778316
14082	ENSMUSG00000060477	285.74	0.0253523	0.0797466	0.689902	0.77848
14083	ENSMUSG00000042354	236.78	0.0248709	0.0765906	0.689995	0.778529
14084	ENSMUSG00000044268	49.2796	-0.0136798	0.126768	0.69011	0.778603
14085	ENSMUSG00000028717	20.7911	0.0263618	0.0967966	0.690253	0.77871
14086	ENSMUSG00000061533	65.7126	0.0252207	0.107003	0.690315	0.778724
14087	ENSMUSG00000008318	186.254	-0.0261504	0.0877656	0.690552	0.778825
14088	ENSMUSG00000026796	610.404	0.0223903	0.067092	0.69053	0.778825
14089	ENSMUSG00000038708	1191.84	-0.0205117	0.0602526	0.690536	0.778825
14090	ENSMUSG00000002633	14.2871	-0.0249473	0.108134	0.69085	0.779106
14091	ENSMUSG00000090150	316.47	0.0233331	0.0693205	0.690926	0.779136
14092	ENSMUSG00000039835	578.463	-0.0187292	0.0515823	0.691204	0.779395
14093	ENSMUSG00000035547	1285.98	-0.020225	0.0567691	0.691339	0.779491
14094	ENSMUSG00000020328	115.621	-0.0259402	0.0875572	0.691414	0.779494
14095	ENSMUSG00000093996	31.5228	-0.00944382	0.129419	0.691488	0.779494
14096	ENSMUSG00000094066	31.5228	-0.00944382	0.129419	0.691488	0.779494
14097	ENSMUSG00000039473	858.517	-0.0181422	0.0497965	0.691988	0.780002
14098	ENSMUSG00000026994	29.3342	-0.0227227	0.113795	0.692391	0.780384
14099	ENSMUSG00000100147	124.171	-0.025783	0.0953299	0.692425	0.780384
14100	ENSMUSG00000046854	28.5957	-0.0250618	0.106221	0.692596	0.780521
14101	ENSMUSG00000060261	3583.88	-0.0160425	0.0447422	0.693207	0.781155
14102	ENSMUSG00000073647	40.1291	-0.0178388	0.122901	0.693522	0.781415
14103	ENSMUSG00000109517	24.5135	0.0260911	0.0952084	0.693536	0.781415
14104	ENSMUSG00000055053	1552.34	0.0263054	0.0838242	0.693718	0.781564
14105	ENSMUSG00000087301	19.2883	0.0255487	0.103977	0.693767	0.781564
14106	ENSMUSG00000031377	13.6823	0.0241818	0.109557	0.693979	0.781747
14107	ENSMUSG00000032841	135.716	-0.0253835	0.0972967	0.694369	0.782131
14108	ENSMUSG00000080902	20.0322	-0.00383466	0.130564	0.694419	0.782132
14109	ENSMUSG00000030699	12.9886	0.0242744	0.111333	0.694792	0.782496
14110	ENSMUSG00000045730	18.1725	0.0262212	0.0960863	0.694954	0.782623
14111	ENSMUSG00000101462	17.9058	0.0232884	0.112395	0.69538	0.782992
14112	ENSMUSG00000109695	43.8122	-0.0254416	0.0841329	0.695348	0.782992
14113	ENSMUSG00000002847	15.8271	0.0227967	0.114769	0.695541	0.783118
14114	ENSMUSG00000023791	118.348	0.0249782	0.0840043	0.695826	0.783384
14115	ENSMUSG00000037973	30.4482	-0.0256888	0.089051	0.69592	0.783434
14116	ENSMUSG00000025956	93.5769	0.0240478	0.072729	0.696103	0.783585
14117	ENSMUSG00000022987	151.803	-0.0248092	0.0693786	0.696216	0.783656
14118	ENSMUSG00000018900	125.549	0.0259972	0.0915051	0.696467	0.783883
14119	ENSMUSG00000014075	90.3652	0.0227887	0.0768482	0.6968	0.784169
14120	ENSMUSG00000039963	48.5217	-0.0246909	0.106348	0.69682	0.784169
14121	ENSMUSG00000025488	63.6068	0.0131124	0.127597	0.696938	0.784191
14122	ENSMUSG00000037933	1030.34	0.0178321	0.0469768	0.69693	0.784191
14123	ENSMUSG00000024164	87.1613	0.0231255	0.114877	0.697008	0.784214
14124	ENSMUSG00000029861	1801.29	-0.0147997	0.0411297	0.697143	0.78431
14125	ENSMUSG00000074517	20.3795	-0.0246636	0.106677	0.697464	0.784617
14126	ENSMUSG00000042644	66.5332	-0.0251521	0.0940936	0.697653	0.784765
14127	ENSMUSG00000101225	46.0425	-0.0241972	0.0844984	0.697745	0.784765
14128	ENSMUSG00000116895	32.5657	-0.0202059	0.119294	0.697734	0.784765
14129	ENSMUSG00000062198	49.2501	0.023476	0.111329	0.697982	0.784976
14130	ENSMUSG00000027324	72.4044	-0.0244087	0.0745132	0.69818	0.785144
14131	ENSMUSG00000078427	464.895	-0.0243446	0.0774732	0.698415	0.785352
14132	ENSMUSG00000026065	182.199	0.0257518	0.0867367	0.698539	0.785436
14133	ENSMUSG00000022300	134.38	-0.0270056	0.0933684	0.698753	0.785511
14134	ENSMUSG00000023191	269.464	0.0250908	0.0929876	0.698754	0.785511
14135	ENSMUSG00000106903	134.38	-0.0270056	0.0933684	0.698753	0.785511
14136	ENSMUSG00000010277	4113.51	-0.0127433	0.0360198	0.69891	0.785593
14137	ENSMUSG00000021972	658.345	-0.0163935	0.0498903	0.698926	0.785593
14138	ENSMUSG00000057886	197.228	0.0253588	0.107689	0.699386	0.786055
14139	ENSMUSG00000051095	207.072	-0.0245579	0.0916967	0.699544	0.786176
14140	ENSMUSG00000047793	278.993	-0.0247243	0.103355	0.700059	0.7867
14141	ENSMUSG00000029638	77.5052	-0.0182371	0.1217	0.700263	0.786874
14142	ENSMUSG00000057098	28.2925	-0.0220868	0.114874	0.700365	0.786933
14143	ENSMUSG00000014763	1163.69	-0.0120501	0.0280074	0.70044	0.786961
14144	ENSMUSG00000017837	146.274	0.0210645	0.063891	0.700609	0.787095
14145	ENSMUSG00000005373	72.0031	-0.0257444	0.0963628	0.700857	0.787151
14146	ENSMUSG00000085008	21.7919	-0.0219342	0.11514	0.700856	0.787151
14147	ENSMUSG00000086316	221.706	-0.0224735	0.0599692	0.700763	0.787151
14148	ENSMUSG00000097239	47.4406	0.0229747	0.113008	0.700846	0.787151
14149	ENSMUSG00000024871	42.9959	-0.0219283	0.117007	0.701203	0.787434
14150	ENSMUSG00000026638	11.4556	-0.0154618	0.124913	0.701257	0.787434
14151	ENSMUSG00000036864	59.464	0.0257767	0.0955725	0.701224	0.787434
14152	ENSMUSG00000029185	92.9822	0.0243535	0.0785576	0.701724	0.787847
14153	ENSMUSG00000039518	12.5974	0.0230627	0.111827	0.701704	0.787847
14154	ENSMUSG00000091345	22.7176	0.0206433	0.118101	0.701897	0.787986
14155	ENSMUSG00000047759	14.6567	-0.0237722	0.108958	0.702054	0.788106
14156	ENSMUSG00000061808	54487.3	0.00973624	0.129012	0.702198	0.788212
14157	ENSMUSG00000031824	3786.12	-0.019298	0.0549926	0.702511	0.788442
14158	ENSMUSG00000046949	110.235	0.0249491	0.0830566	0.702514	0.788442
14159	ENSMUSG00000052759	20.945	-0.024685	0.101951	0.702551	0.788442
14160	ENSMUSG00000019802	844.835	0.0137439	0.0430165	0.702738	0.788493
14161	ENSMUSG00000020386	406.316	0.0182475	0.0529561	0.702771	0.788493
14162	ENSMUSG00000020669	98.5956	0.0203046	0.0588345	0.702715	0.788493
14163	ENSMUSG00000044968	398.425	-0.0204105	0.061224	0.702796	0.788493
14164	ENSMUSG00000097204	26.8663	0.0214599	0.115967	0.702962	0.788623
14165	ENSMUSG00000021963	867.429	0.0257266	0.0967785	0.703335	0.788659
14166	ENSMUSG00000032459	215.512	-0.0226687	0.0687883	0.703081	0.788659
14167	ENSMUSG00000036775	401.206	-0.0178271	0.0499386	0.70334	0.788659
14168	ENSMUSG00000039275	1339.99	0.0227233	0.069831	0.703329	0.788659
