## Supplemental tables 1-8 for "Diabetic phenotype in mouse and humans with β-amyloid pathology reduces the number of microglia around β-amyloid plaques": Suppl Table 7 DE_Diet.xlsx (part 2 of 2)

### Sheet: DEresDietexp (continued)
	X	baseMean	log2FoldChange	lfcSE	pvalue	padj
14169	ENSMUSG00000078746	37.9959	0.0203841	0.119001	0.703306	0.788659
14170	ENSMUSG00000079774	37.9959	0.0203841	0.119001	0.703306	0.788659
14171	ENSMUSG00000087231	19.4604	0.0216503	0.113379	0.703264	0.788659
14172	ENSMUSG00000025041	748.814	0.014418	0.0399928	0.703477	0.788756
14173	ENSMUSG00000028337	414.369	0.0254304	0.0802125	0.703527	0.788757
14174	ENSMUSG00000037169	80.73	0.024653	0.0818893	0.70359	0.788772
14175	ENSMUSG00000042647	48.9083	-0.0239584	0.106566	0.703655	0.788788
14176	ENSMUSG00000084792	23.2504	-0.025934	0.0983096	0.703967	0.789083
14177	ENSMUSG00000029999	558.41	0.0171711	0.0490591	0.704026	0.789093
14178	ENSMUSG00000028214	17.7863	-0.0250573	0.097422	0.704115	0.789094
14179	ENSMUSG00000028578	50.9853	-0.0245537	0.0898171	0.704126	0.789094
14180	ENSMUSG00000037902	6211.21	0.0167733	0.0516892	0.704187	0.789107
14181	ENSMUSG00000019326	10.5828	0.0182841	0.122032	0.704335	0.789217
14182	ENSMUSG00000020827	7084.65	0.0184049	0.0547645	0.704531	0.789381
14183	ENSMUSG00000031831	13.5077	0.0214365	0.115851	0.704953	0.789797
14184	ENSMUSG00000036528	210.29	0.0250862	0.0911195	0.705092	0.789887
14185	ENSMUSG00000038425	205.929	0.0158271	0.0455426	0.705155	0.789887
14186	ENSMUSG00000078622	1319.04	-0.0167833	0.0478047	0.705182	0.789887
14187	ENSMUSG00000000751	906.187	-0.0155927	0.0406386	0.705377	0.79005
14188	ENSMUSG00000036644	3607.02	-0.0177303	0.0520023	0.705595	0.790239
14189	ENSMUSG00000062797	252.845	-0.0232007	0.0795021	0.705696	0.790296
14190	ENSMUSG00000098615	73.0391	0.00863108	0.129155	0.706029	0.790613
14191	ENSMUSG00000045679	21.4992	-0.0212251	0.116085	0.706298	0.790803
14192	ENSMUSG00000107951	17.4037	-0.0238055	0.108209	0.706295	0.790803
14193	ENSMUSG00000022750	1342.56	0.0204701	0.0608981	0.70645	0.790918
14194	ENSMUSG00000004561	206.098	-0.0239569	0.0866763	0.706605	0.790937
14195	ENSMUSG00000024773	367.308	0.0170326	0.0528328	0.706617	0.790937
14196	ENSMUSG00000106907	367.308	0.0170326	0.0528328	0.706617	0.790937
14197	ENSMUSG00000068917	430.007	0.0184683	0.0549662	0.706855	0.791148
14198	ENSMUSG00000031216	156.661	-0.0243498	0.0860013	0.707205	0.791484
14199	ENSMUSG00000019951	879.547	0.0144016	0.0423196	0.707578	0.791845
14200	ENSMUSG00000004633	341.778	-0.0222051	0.0725432	0.707848	0.792092
14201	ENSMUSG00000034379	78.8998	0.0240222	0.075519	0.708051	0.792263
14202	ENSMUSG00000029521	33.7841	-0.0239211	0.106203	0.708128	0.792294
14203	ENSMUSG00000107283	693.821	0.015079	0.0398099	0.70822	0.792341
14204	ENSMUSG00000045983	4328.77	0.016342	0.0444994	0.708326	0.792404
14205	ENSMUSG00000020077	75.1598	0.0242375	0.0869253	0.708552	0.792416
14206	ENSMUSG00000020315	11632	-0.0142544	0.0400842	0.708586	0.792416
14207	ENSMUSG00000028436	537.353	0.0130462	0.0360684	0.708488	0.792416
14208	ENSMUSG00000112557	64.2596	-0.00861055	0.129123	0.708548	0.792416
14209	ENSMUSG00000117286	199.255	-0.0229466	0.0737827	0.708514	0.792416
14210	ENSMUSG00000030830	10.708	-0.0225553	0.113025	0.708657	0.792439
14211	ENSMUSG00000030956	577.846	-0.0145093	0.04153	0.708718	0.792451
14212	ENSMUSG00000021428	162.402	0.0203944	0.0773906	0.708871	0.792567
14213	ENSMUSG00000027776	12.2107	0.0230638	0.111834	0.708999	0.792655
14214	ENSMUSG00000007216	122.674	0.0246469	0.0907498	0.709164	0.792782
14215	ENSMUSG00000016356	35.3481	0.0207311	0.11603	0.709238	0.79281
14216	ENSMUSG00000025583	1240.8	-0.01995	0.0637731	0.709905	0.793053
14217	ENSMUSG00000026153	92.3988	0.0144501	0.125544	0.709705	0.793053
14218	ENSMUSG00000029386	296.775	0.0209003	0.0651531	0.709779	0.793053
14219	ENSMUSG00000031986	191.535	-0.0217968	0.0684589	0.70956	0.793053
14220	ENSMUSG00000035513	545.432	0.019676	0.0573919	0.70986	0.793053
14221	ENSMUSG00000047363	34.8427	0.0251728	0.100385	0.70978	0.793053
14222	ENSMUSG00000058360	59.2474	-0.0218587	0.114755	0.709824	0.793053
14223	ENSMUSG00000066148	240.68	0.0170614	0.0527395	0.709671	0.793053
14224	ENSMUSG00000108621	129.869	-0.0153889	0.124271	0.709879	0.793053
14225	ENSMUSG00000091563	9.52877	-0.00717141	0.129645	0.710286	0.793423
14226	ENSMUSG00000087611	10.5693	-0.0216489	0.115128	0.71043	0.793472
14227	ENSMUSG00000097747	10.7051	0.0211934	0.115206	0.710383	0.793472
14228	ENSMUSG00000057101	642.865	-0.0220607	0.0633154	0.710751	0.793776
14229	ENSMUSG00000001305	130.985	0.0202185	0.0604055	0.711356	0.794177
14230	ENSMUSG00000034639	79.6538	-0.0230961	0.0749846	0.711351	0.794177
14231	ENSMUSG00000036323	1235.18	0.0193492	0.0578141	0.71135	0.794177
14232	ENSMUSG00000038025	898.322	-0.0193175	0.0589409	0.71133	0.794177
14233	ENSMUSG00000050677	42.2542	-0.0239151	0.0794887	0.711409	0.794177
14234	ENSMUSG00000070000	851.895	0.0242297	0.068328	0.711411	0.794177
14235	ENSMUSG00000036023	254.109	-0.0232022	0.0785649	0.711682	0.794424
14236	ENSMUSG00000028920	487.827	-0.0177509	0.0479758	0.711932	0.794647
14237	ENSMUSG00000028420	124.037	0.0244139	0.0808907	0.712437	0.795155
14238	ENSMUSG00000097099	13.2816	0.0184046	0.118503	0.712502	0.795172
14239	ENSMUSG00000035576	57.0757	-0.0231292	0.107504	0.712604	0.795186
14240	ENSMUSG00000082286	122.467	-0.0252318	0.0932145	0.712615	0.795186
14241	ENSMUSG00000037353	804.363	0.0127959	0.0359619	0.712715	0.795215
14242	ENSMUSG00000085527	20.4028	0.0230869	0.108074	0.71274	0.795215
14243	ENSMUSG00000001383	3072.48	0.0184057	0.0566345	0.713133	0.795596
14244	ENSMUSG00000021782	638.63	-0.0205051	0.0633599	0.713339	0.795685
14245	ENSMUSG00000048106	239.286	-0.0230838	0.0680271	0.713363	0.795685
14246	ENSMUSG00000053117	25.0585	-0.0229623	0.108341	0.713329	0.795685
14247	ENSMUSG00000074923	875.037	0.0198388	0.0628586	0.71349	0.795771
14248	ENSMUSG00000032194	202.037	-0.0232879	0.0767796	0.713846	0.796074
14249	ENSMUSG00000036817	906.51	-0.011144	0.0501548	0.713862	0.796074
14250	ENSMUSG00000021975	275.708	0.0134826	0.0380363	0.71412	0.796307
14251	ENSMUSG00000113170	13.0958	0.0237568	0.103348	0.714215	0.796356
14252	ENSMUSG00000001507	268.785	-0.0228084	0.0755347	0.714454	0.796465
14253	ENSMUSG00000019874	268.138	-0.0271489	0.0892748	0.714635	0.796465
14254	ENSMUSG00000020253	237.992	-0.0218914	0.0718681	0.714603	0.796465
14255	ENSMUSG00000022040	312.092	0.0123699	0.0458306	0.714763	0.796465
14256	ENSMUSG00000023043	119.382	0.0122992	0.127135	0.714611	0.796465
14257	ENSMUSG00000026425	1001.51	0.0188984	0.0525987	0.714729	0.796465
14258	ENSMUSG00000034024	2432.27	-0.020148	0.0629073	0.714749	0.796465
14259	ENSMUSG00000034218	148.105	0.0200444	0.116772	0.714675	0.796465
14260	ENSMUSG00000110867	14.188	-0.0118107	0.12721	0.714515	0.796465
14261	ENSMUSG00000090659	34.8711	-0.0216478	0.110326	0.714825	0.796478
14262	ENSMUSG00000047767	162.71	0.024583	0.0907569	0.714916	0.796523
14263	ENSMUSG00000036206	485.474	0.018102	0.0573729	0.715251	0.796798
14264	ENSMUSG00000048175	522.195	-0.0144592	0.0424393	0.715263	0.796798
14265	ENSMUSG00000027793	13.1953	0.0227093	0.107727	0.715385	0.79684
14266	ENSMUSG00000031796	628.381	0.0170646	0.0494341	0.715401	0.79684
14267	ENSMUSG00000049946	177.844	0.0198511	0.0617249	0.716063	0.797522
14268	ENSMUSG00000022359	71.764	0.0207981	0.069182	0.716219	0.797583
14269	ENSMUSG00000116135	71.764	0.0207981	0.069182	0.716219	0.797583
14270	ENSMUSG00000021871	84.4916	0.0196953	0.118528	0.716286	0.797602
14271	ENSMUSG00000037638	18.5669	0.0207641	0.115115	0.716664	0.797959
14272	ENSMUSG00000041096	2195.3	0.0141539	0.0365209	0.716707	0.797959
14273	ENSMUSG00000085614	10.2316	0.0212979	0.114107	0.717346	0.798614
14274	ENSMUSG00000031511	1475.92	-0.0162966	0.0502977	0.718037	0.799328
14275	ENSMUSG00000031253	17.3232	0.0234749	0.101275	0.71817	0.79942
14276	ENSMUSG00000026189	66.1257	0.0221678	0.0777785	0.718438	0.799606
14277	ENSMUSG00000050295	61.2678	-0.0225674	0.107549	0.718401	0.799606
14278	ENSMUSG00000036882	1808.19	-0.0286042	0.0637885	0.718866	0.800026
14279	ENSMUSG00000046714	39.8908	0.0184499	0.120346	0.718922	0.800033
14280	ENSMUSG00000034610	287.549	0.0227588	0.080556	0.719201	0.800063
14281	ENSMUSG00000045179	18.6321	0.0232467	0.105857	0.719104	0.800063
14282	ENSMUSG00000052957	138.952	0.0215981	0.0714082	0.719188	0.800063
14283	ENSMUSG00000058240	575.814	0.019407	0.0597587	0.719059	0.800063
14284	ENSMUSG00000072889	76.8091	-0.0238364	0.0953803	0.719157	0.800063
14285	ENSMUSG00000031934	203.457	-0.0236348	0.0829236	0.719399	0.800228
14286	ENSMUSG00000029376	65.913	0.0220638	0.0824521	0.719532	0.80032
14287	ENSMUSG00000026072	136.954	0.0233646	0.0904693	0.719759	0.800448
14288	ENSMUSG00000040940	492.453	-0.0229613	0.0835271	0.719765	0.800448
14289	ENSMUSG00000096221	15.4693	-0.0234053	0.10137	0.719798	0.800448
14290	ENSMUSG00000039693	168.447	-0.0263904	0.0700719	0.720209	0.800848
14291	ENSMUSG00000019846	73.4811	0.0187038	0.118677	0.720621	0.801194
14292	ENSMUSG00000073676	259.947	-0.0231672	0.0978705	0.720577	0.801194
14293	ENSMUSG00000029416	246.25	0.01794	0.062948	0.720715	0.801243
14294	ENSMUSG00000078486	12.5771	0.0219656	0.107409	0.721083	0.801596
14295	ENSMUSG00000071691	18.8707	0.0203123	0.115235	0.721216	0.801632
14296	ENSMUSG00000113515	20.7633	0.0231854	0.0928688	0.721211	0.801632
14297	ENSMUSG00000045467	15.6101	-0.0205886	0.114515	0.721533	0.801871
14298	ENSMUSG00000071714	33.3883	0.0232066	0.102143	0.721486	0.801871
14299	ENSMUSG00000032323	23.9293	-0.0224955	0.106133	0.72173	0.801957
14300	ENSMUSG00000059336	164.751	-0.0185101	0.0580997	0.721761	0.801957
14301	ENSMUSG00000116373	164.751	-0.0185101	0.0580997	0.721761	0.801957
14302	ENSMUSG00000083754	157.681	0.0106207	0.128298	0.721894	0.802049
14303	ENSMUSG00000034303	17.5277	-0.0224182	0.107946	0.722254	0.802392
14304	ENSMUSG00000039813	89.4953	0.0222298	0.108655	0.722549	0.802663
14305	ENSMUSG00000037716	25.5007	0.0208323	0.113555	0.722799	0.802829
14306	ENSMUSG00000068117	14.2002	0.0220804	0.10876	0.722753	0.802829
14307	ENSMUSG00000020523	434.499	0.0153168	0.0461147	0.723243	0.803174
14308	ENSMUSG00000031729	1065.95	-0.0151211	0.0449203	0.723245	0.803174
14309	ENSMUSG00000033272	661.336	0.018647	0.0588015	0.723261	0.803174
14310	ENSMUSG00000030309	82.1608	0.0233521	0.104795	0.723951	0.803884
14311	ENSMUSG00000054404	57.5968	-0.0236562	0.0868492	0.724057	0.803946
14312	ENSMUSG00000029915	32.6368	-0.0177215	0.110515	0.724147	0.803981
14313	ENSMUSG00000033590	24.8725	-0.0166333	0.121063	0.724241	0.803981
14314	ENSMUSG00000097413	19.4012	0.0231962	0.103548	0.724217	0.803981
14315	ENSMUSG00000022070	16.2992	0.0207925	0.109919	0.72472	0.804343
14316	ENSMUSG00000025352	410.694	-0.0145472	0.0446054	0.724619	0.804343
14317	ENSMUSG00000027293	184.335	-0.0230088	0.0955352	0.724722	0.804343
14318	ENSMUSG00000117254	139.669	-0.0228711	0.0939693	0.724769	0.804343
14319	ENSMUSG00000097596	29.3427	0.0212392	0.110769	0.724877	0.804406
14320	ENSMUSG00000081603	44.3354	-0.00734255	0.129345	0.725097	0.804595
14321	ENSMUSG00000085704	21.9419	-0.0223705	0.106495	0.725208	0.804662
14322	ENSMUSG00000010051	69.7986	0.0232143	0.0858195	0.725289	0.804695
14323	ENSMUSG00000101299	17.1302	-0.0226771	0.10235	0.725365	0.804723
14324	ENSMUSG00000028820	1947.4	-0.0209454	0.0746818	0.725599	0.804926
14325	ENSMUSG00000048581	108.509	0.0200673	0.0640977	0.725715	0.805
14326	ENSMUSG00000030726	341.728	-0.0190034	0.0630609	0.725928	0.805122
14327	ENSMUSG00000061613	617.407	0.0181883	0.0586105	0.725914	0.805122
14328	ENSMUSG00000032470	4188.6	-0.0188604	0.0670935	0.726174	0.80534
14329	ENSMUSG00000027273	26010.2	0.0117968	0.038654	0.726272	0.805392
14330	ENSMUSG00000024186	227.368	-0.02223	0.106621	0.726428	0.805442
14331	ENSMUSG00000026790	949.131	-0.0191895	0.0593373	0.726469	0.805442
14332	ENSMUSG00000026806	93.7731	-0.0204003	0.0659935	0.726436	0.805442
14333	ENSMUSG00000026791	311.835	0.0229769	0.0805032	0.72658	0.805478
14334	ENSMUSG00000032782	207.025	0.0217605	0.0837005	0.726654	0.805478
14335	ENSMUSG00000035615	277.438	0.0207732	0.0664374	0.726634	0.805478
14336	ENSMUSG00000043164	29.9691	0.0216478	0.109102	0.726805	0.805589
14337	ENSMUSG00000031843	159.859	-0.0201211	0.0682049	0.727017	0.805768
14338	ENSMUSG00000017724	131.501	-0.0191065	0.0764646	0.727568	0.80621
14339	ENSMUSG00000031754	638.43	0.0175665	0.0585839	0.727545	0.80621
14340	ENSMUSG00000078532	191.501	-0.0195976	0.0560609	0.727548	0.80621
14341	ENSMUSG00000085829	20.4025	0.0228045	0.100975	0.727737	0.806341
14342	ENSMUSG00000080981	11.6281	-0.0162198	0.121954	0.727873	0.806436
14343	ENSMUSG00000021200	41.9025	0.0246532	0.102444	0.728073	0.806601
14344	ENSMUSG00000020717	265.253	0.0226804	0.0829463	0.728272	0.806765
14345	ENSMUSG00000061535	16.0253	0.0203137	0.113851	0.728467	0.806925
14346	ENSMUSG00000022246	105.872	-0.0226384	0.0901897	0.728626	0.806988
14347	ENSMUSG00000023932	795.716	-0.0182285	0.0581141	0.728577	0.806988
14348	ENSMUSG00000116508	21.1521	0.0226968	0.099649	0.728703	0.807017
14349	ENSMUSG00000091805	16.9418	-0.0177358	0.119345	0.729213	0.807526
14350	ENSMUSG00000045062	129.804	-0.0211239	0.0714358	0.729389	0.807665
14351	ENSMUSG00000018160	529.155	-0.021743	0.0774586	0.729453	0.807679
14352	ENSMUSG00000035277	330.865	0.0196965	0.0669171	0.729582	0.807742
14353	ENSMUSG00000044534	23.2255	0.0210346	0.107306	0.729611	0.807742
14354	ENSMUSG00000033540	188.336	-0.0211227	0.0692992	0.72995	0.808061
14355	ENSMUSG00000005672	1273.86	0.0176899	0.0530248	0.730313	0.8083
14356	ENSMUSG00000023034	792.862	0.0220697	0.0904654	0.73029	0.8083
14357	ENSMUSG00000047909	229.193	0.0283806	0.0831814	0.730319	0.8083
14358	ENSMUSG00000021186	115.626	0.0232916	0.100318	0.730484	0.808426
14359	ENSMUSG00000030319	111.182	-0.0197909	0.0677105	0.730615	0.808516
14360	ENSMUSG00000034826	167.627	0.0225357	0.0861693	0.730866	0.808737
14361	ENSMUSG00000024325	461.925	0.0206079	0.0748249	0.731198	0.809013
14362	ENSMUSG00000050556	2363.85	-0.020406	0.0549501	0.731217	0.809013
14363	ENSMUSG00000026955	25.6902	0.020354	0.112276	0.731404	0.809116
14364	ENSMUSG00000070031	17.7933	0.0196812	0.115133	0.731412	0.809116
14365	ENSMUSG00000023572	694.69	-0.0112964	0.0328246	0.731502	0.809159
14366	ENSMUSG00000030555	44.4262	-0.0221787	0.0985517	0.731645	0.809244
14367	ENSMUSG00000032251	183.344	0.0175431	0.0576782	0.73172	0.809244
14368	ENSMUSG00000100774	11.2273	-0.0103926	0.127753	0.731732	0.809244
14369	ENSMUSG00000060962	17.1322	0.0201532	0.113481	0.731806	0.80927
14370	ENSMUSG00000031539	2252.81	0.00937295	0.0317458	0.73215	0.809594
14371	ENSMUSG00000003190	32.1288	0.0221252	0.0998729	0.732641	0.810081
14372	ENSMUSG00000027714	381.189	-0.0223904	0.0882133	0.732696	0.810084
14373	ENSMUSG00000020691	138.789	0.0187487	0.0598741	0.733262	0.810654
14374	ENSMUSG00000001034	387.02	0.0203043	0.0707065	0.733476	0.810834
14375	ENSMUSG00000034687	242.962	-0.022192	0.093225	0.733679	0.811002
14376	ENSMUSG00000047875	37.5326	-0.0221718	0.0863052	0.733886	0.811062
14377	ENSMUSG00000056412	20.0787	-0.00895983	0.128508	0.733847	0.811062
14378	ENSMUSG00000097333	136.278	0.0214554	0.0783271	0.733811	0.811062
14379	ENSMUSG00000032067	247.543	-0.0211784	0.0722073	0.734397	0.811517
14380	ENSMUSG00000064128	36.1764	0.0204624	0.111506	0.7344	0.811517
14381	ENSMUSG00000027082	40.005	-0.0193552	0.11406	0.734884	0.811939
14382	ENSMUSG00000039004	321.385	-0.0205411	0.110177	0.734848	0.811939
14383	ENSMUSG00000060843	12.5315	-0.0214409	0.10648	0.735262	0.8123
14384	ENSMUSG00000000632	4700.27	-0.0199108	0.0656212	0.735966	0.813022
14385	ENSMUSG00000079364	14.932	-0.0127726	0.125511	0.736051	0.813059
14386	ENSMUSG00000046707	810.138	-0.0170937	0.0605517	0.736213	0.813124
14387	ENSMUSG00000078606	17.1139	-0.00857914	0.128637	0.736212	0.813124
14388	ENSMUSG00000020052	127.459	-0.0203717	0.0786098	0.736516	0.813403
14389	ENSMUSG00000055818	10.2731	-0.0207051	0.109077	0.736587	0.813425
14390	ENSMUSG00000041669	28.4616	-0.0220132	0.0918809	0.737086	0.813918
14391	ENSMUSG00000054702	18.8051	-0.018825	0.11539	0.737145	0.813918
14392	ENSMUSG00000091514	22.412	0.02167	0.0979597	0.737188	0.813918
14393	ENSMUSG00000074796	15.0985	0.0212882	0.105314	0.73729	0.813974
14394	ENSMUSG00000013275	1367.12	-0.0184623	0.0661785	0.737562	0.814219
14395	ENSMUSG00000048373	19.3159	0.0152597	0.122702	0.738093	0.814748
14396	ENSMUSG00000029822	166.681	-0.0226686	0.0865012	0.738297	0.814916
14397	ENSMUSG00000024002	1826.08	0.0218023	0.0724751	0.738631	0.815179
14398	ENSMUSG00000055184	13.0828	0.0199903	0.111569	0.738637	0.815179
14399	ENSMUSG00000114401	10.2018	0.020036	0.10997	0.738768	0.815267
14400	ENSMUSG00000030109	46.8368	-0.0147636	0.122902	0.738861	0.815313
14401	ENSMUSG00000032036	963.057	0.0156842	0.0550376	0.739011	0.815417
14402	ENSMUSG00000075585	448.681	0.0113003	0.0425521	0.739058	0.815417
14403	ENSMUSG00000035773	65.6023	0.0212978	0.0868363	0.739841	0.816224
14404	ENSMUSG00000038235	171.458	-0.0218932	0.0935337	0.740155	0.816404
14405	ENSMUSG00000050213	162.681	0.0173723	0.0622342	0.740158	0.816404
14406	ENSMUSG00000056687	48.5305	0.0217885	0.0996613	0.740106	0.816404
14407	ENSMUSG00000055897	242.016	-0.0183934	0.0614026	0.74025	0.816449
14408	ENSMUSG00000021904	80.0386	-0.0221467	0.0990508	0.740454	0.816562
14409	ENSMUSG00000113427	10.3916	-0.0188563	0.112757	0.740456	0.816562
14410	ENSMUSG00000033313	14.15	-0.0212721	0.103478	0.740835	0.816923
14411	ENSMUSG00000078151	10.3563	0.00694731	0.129475	0.741054	0.817109
14412	ENSMUSG00000040296	77.0039	-0.0219125	0.0951841	0.741154	0.817162
14413	ENSMUSG00000093536	200.639	-0.0212307	0.0693256	0.741276	0.81724
14414	ENSMUSG00000024507	789.934	-0.0181379	0.0626505	0.741637	0.817581
14415	ENSMUSG00000043461	11.6166	-0.019633	0.112539	0.742115	0.818051
14416	ENSMUSG00000026051	350.85	0.0104336	0.127481	0.742309	0.818209
14417	ENSMUSG00000054715	216.601	-0.0170775	0.0563202	0.742541	0.81835
14418	ENSMUSG00000110618	44.1379	0.0215666	0.0905863	0.742518	0.81835
14419	ENSMUSG00000071291	36.9833	-0.0206161	0.105585	0.742621	0.818382
14420	ENSMUSG00000003378	3498.79	0.0164062	0.0538617	0.742953	0.818691
14421	ENSMUSG00000032565	150.546	-0.0182066	0.0606573	0.743115	0.818813
14422	ENSMUSG00000030774	4589.44	-0.0132336	0.0425155	0.743172	0.818819
14423	ENSMUSG00000022390	3133.21	0.0165994	0.053364	0.743226	0.818821
14424	ENSMUSG00000054072	25.1891	0.0165338	0.119807	0.743505	0.819073
14425	ENSMUSG00000021024	884.519	-0.0168692	0.0579802	0.743654	0.81911
14426	ENSMUSG00000022763	807.707	-0.0187643	0.0780137	0.743694	0.81911
14427	ENSMUSG00000051262	72.5847	0.0190088	0.0811926	0.743633	0.81911
14428	ENSMUSG00000107741	31.6726	-0.0205929	0.0861892	0.74384	0.819157
14429	ENSMUSG00000116432	31.6726	-0.0205929	0.0861892	0.74384	0.819157
14430	ENSMUSG00000040410	158.573	-0.0205096	0.0796213	0.743962	0.819235
14431	ENSMUSG00000017723	59.0536	-0.00969166	0.127663	0.744618	0.819888
14432	ENSMUSG00000049382	60.0418	0.0116052	0.126475	0.74471	0.819888
14433	ENSMUSG00000094772	19.9666	0.0201681	0.106651	0.744669	0.819888
14434	ENSMUSG00000022438	484.239	0.0183727	0.0689836	0.744802	0.819933
14435	ENSMUSG00000022723	84.0458	-0.0202023	0.108838	0.745144	0.820252
14436	ENSMUSG00000038482	619.375	-0.0140294	0.0466318	0.745583	0.820678
14437	ENSMUSG00000052428	327.906	-0.0204907	0.069362	0.745736	0.82079
14438	ENSMUSG00000107412	9.90704	0.0186998	0.116092	0.745922	0.820937
14439	ENSMUSG00000020538	981.041	0.0177484	0.0724106	0.74617	0.821104
14440	ENSMUSG00000072487	23.3568	-0.0214566	0.095184	0.746176	0.821104
14441	ENSMUSG00000071037	131.786	-0.0168283	0.0560486	0.746572	0.821482
14442	ENSMUSG00000029427	385.473	0.0164591	0.0549212	0.746638	0.821498
14443	ENSMUSG00000041360	505.18	-0.0128818	0.0403887	0.746756	0.821571
14444	ENSMUSG00000035407	72.4679	0.020666	0.107136	0.747071	0.821828
14445	ENSMUSG00000042138	104.927	0.0207585	0.104053	0.747093	0.821828
14446	ENSMUSG00000006705	161.355	-0.0177015	0.0611889	0.747199	0.821888
14447	ENSMUSG00000096943	22.9159	-0.0206719	0.104315	0.747317	0.821961
14448	ENSMUSG00000037946	144.937	-0.0176219	0.0627672	0.747406	0.822002
14449	ENSMUSG00000090936	11.3736	0.0204917	0.10534	0.747837	0.822419
14450	ENSMUSG00000045662	15.1866	0.018333	0.11184	0.748169	0.822727
14451	ENSMUSG00000018906	164.887	0.0178883	0.0668085	0.748312	0.822765
14452	ENSMUSG00000024985	61.3223	-0.0209375	0.100451	0.748375	0.822765
14453	ENSMUSG00000028137	2650.4	-0.0175573	0.0599529	0.74841	0.822765
14454	ENSMUSG00000036466	199.412	0.0194752	0.0755728	0.748378	0.822765
14455	ENSMUSG00000030281	49.5983	0.0194065	0.110922	0.74854	0.822797
14456	ENSMUSG00000083200	10.8533	-0.0183885	0.113802	0.748543	0.822797
14457	ENSMUSG00000008305	820.938	0.0179886	0.0582191	0.749105	0.823358
14458	ENSMUSG00000093880	24.7394	0.0158288	0.119473	0.749287	0.823501
14459	ENSMUSG00000001138	458.789	0.0199773	0.07707	0.749379	0.823545
14460	ENSMUSG00000021998	216.208	-0.0175411	0.065428	0.74963	0.823678
14461	ENSMUSG00000028901	287.125	0.0168235	0.0589595	0.749652	0.823678
14462	ENSMUSG00000061684	21.334	-0.00763424	0.128907	0.749708	0.823678
14463	ENSMUSG00000097842	64.1707	0.0189507	0.0712686	0.74967	0.823678
14464	ENSMUSG00000022009	167.029	-0.0181673	0.0603828	0.749764	0.823683
14465	ENSMUSG00000109780	23.2478	-0.0209836	0.0933365	0.749878	0.823751
14466	ENSMUSG00000038402	40.9466	0.0207572	0.0923065	0.750245	0.823983
14467	ENSMUSG00000090799	92.8604	-0.0206091	0.0732634	0.750179	0.823983
14468	ENSMUSG00000098035	12.5153	-0.0199146	0.108813	0.750221	0.823983
14469	ENSMUSG00000030854	2543.39	-0.0163027	0.0560583	0.750599	0.824315
14470	ENSMUSG00000023243	16.3731	0.0191211	0.110105	0.750795	0.824417
14471	ENSMUSG00000043004	3148.72	0.0164767	0.0567541	0.750792	0.824417
14472	ENSMUSG00000021737	666.913	-0.0166231	0.0557666	0.751046	0.824636
14473	ENSMUSG00000057667	143.556	0.0145109	0.049444	0.75111	0.824648
14474	ENSMUSG00000038181	600.89	0.0183678	0.0677013	0.751182	0.824671
14475	ENSMUSG00000024778	19.2221	0.0207568	0.104029	0.751287	0.824729
14476	ENSMUSG00000025978	504.217	-0.0143371	0.0480659	0.751413	0.824781
14477	ENSMUSG00000097129	10.5296	0.0195162	0.108844	0.751438	0.824781
14478	ENSMUSG00000089736	48.71	-0.0177996	0.11499	0.751538	0.824833
14479	ENSMUSG00000030264	325.211	0.0167632	0.05982	0.751745	0.824946
14480	ENSMUSG00000036151	13.1959	-0.0167332	0.118166	0.751711	0.824946
14481	ENSMUSG00000078157	13.7484	0.019721	0.10806	0.752062	0.825238
14482	ENSMUSG00000024273	165.058	0.0193922	0.0749469	0.75221	0.825343
14483	ENSMUSG00000041975	138.934	-0.0196225	0.0675149	0.752487	0.82559
14484	ENSMUSG00000009292	477.464	0.0184834	0.0685028	0.752575	0.825629
14485	ENSMUSG00000037295	64.6907	0.0202543	0.10327	0.752913	0.82593
14486	ENSMUSG00000052915	2307.27	0.0139869	0.046282	0.752953	0.82593
14487	ENSMUSG00000034667	1063.72	0.0160897	0.0562448	0.753463	0.826433
14488	ENSMUSG00000085084	49.6181	0.0205581	0.0893205	0.753602	0.826471
14489	ENSMUSG00000115149	34.7422	-0.0205569	0.0965417	0.753598	0.826471
14490	ENSMUSG00000071489	9.91752	-0.0150004	0.121108	0.753728	0.826552
14491	ENSMUSG00000022565	2126.42	0.0161452	0.0566987	0.754057	0.826856
14492	ENSMUSG00000025646	333.257	-0.0181949	0.0698104	0.754243	0.827002
14493	ENSMUSG00000008435	249.197	-0.0169339	0.0607312	0.75436	0.827074
14494	ENSMUSG00000024677	11.9189	-0.016554	0.118281	0.754492	0.827161
14495	ENSMUSG00000062729	262.991	-0.0205287	0.0846076	0.754555	0.827173
14496	ENSMUSG00000031776	1733.67	0.0112063	0.034108	0.754814	0.827401
14497	ENSMUSG00000033022	272.197	0.0194125	0.0761164	0.755233	0.827802
14498	ENSMUSG00000002396	249.039	0.0200506	0.0769417	0.755377	0.827903
14499	ENSMUSG00000100837	50.8326	-0.0207213	0.0982318	0.755561	0.828006
14500	ENSMUSG00000100975	18.7652	0.0190761	0.110012	0.755575	0.828006
14501	ENSMUSG00000022906	59.196	-0.0203028	0.0915232	0.756075	0.828393
14502	ENSMUSG00000024843	556.289	0.0199436	0.0819848	0.756084	0.828393
14503	ENSMUSG00000027879	607.013	-0.0127437	0.0459335	0.756037	0.828393
14504	ENSMUSG00000022960	105.102	-0.0201402	0.0965521	0.756235	0.828501
14505	ENSMUSG00000114515	13.4009	-0.0190004	0.108891	0.756582	0.828824
14506	ENSMUSG00000021319	31.8277	0.0201104	0.101109	0.756661	0.828853
14507	ENSMUSG00000066441	341.644	0.0136988	0.0476459	0.756899	0.828999
14508	ENSMUSG00000087478	17.0991	0.0200453	0.103761	0.756899	0.828999
14509	ENSMUSG00000026435	13.3348	-0.0175042	0.115027	0.757064	0.829022
14510	ENSMUSG00000032563	603.493	-0.0164423	0.0565502	0.757076	0.829022
14511	ENSMUSG00000112690	53.2352	-0.00811696	0.128966	0.757047	0.829022
14512	ENSMUSG00000051457	10.6025	-0.0174041	0.114788	0.758582	0.830556
14513	ENSMUSG00000097006	22.476	0.019995	0.0946326	0.758555	0.830556
14514	ENSMUSG00000041623	110.187	0.017653	0.0676717	0.758658	0.830574
14515	ENSMUSG00000048440	69.4761	0.0220276	0.0918605	0.758745	0.830574
14516	ENSMUSG00000092090	21.6628	-0.0185292	0.112031	0.758772	0.830574
14517	ENSMUSG00000112000	21.8396	-0.0193042	0.106183	0.758807	0.830574
14518	ENSMUSG00000073096	386.084	0.0177777	0.0697198	0.759021	0.830752
14519	ENSMUSG00000030225	22.6227	0.0191938	0.108176	0.759339	0.831042
14520	ENSMUSG00000028453	112.731	-0.0193143	0.0887648	0.759455	0.831112
14521	ENSMUSG00000022622	12.6208	0.018072	0.111289	0.75971	0.831285
14522	ENSMUSG00000024940	527.428	0.0195747	0.0880702	0.759738	0.831285
14523	ENSMUSG00000034445	64.8802	-0.0174434	0.0775791	0.759771	0.831285
14524	ENSMUSG00000023809	780.493	-0.0152454	0.0560335	0.759823	0.831285
14525	ENSMUSG00000037890	317.662	0.0140101	0.0683609	0.760163	0.8316
14526	ENSMUSG00000022890	1791.54	0.019025	0.0762403	0.760268	0.831658
14527	ENSMUSG00000015396	202.262	-0.018119	0.0672322	0.760404	0.831749
14528	ENSMUSG00000031258	19.1511	0.0187078	0.109007	0.760812	0.831942
14529	ENSMUSG00000032435	1210.67	-0.0120649	0.0386493	0.760748	0.831942
14530	ENSMUSG00000032501	136.646	0.0196798	0.0734487	0.760763	0.831942
14531	ENSMUSG00000050973	148.639	-0.0165206	0.0641323	0.760743	0.831942
14532	ENSMUSG00000070997	10.5947	0.0173557	0.11514	0.760842	0.831942
14533	ENSMUSG00000030494	96.935	-0.018726	0.0794995	0.761017	0.832076
14534	ENSMUSG00000053134	298.604	0.0119347	0.0421385	0.761084	0.832092
14535	ENSMUSG00000022043	2127.97	-0.00971236	0.034927	0.761457	0.832443
14536	ENSMUSG00000108841	20.1842	0.0184518	0.112095	0.7617	0.832651
14537	ENSMUSG00000037418	23.2164	-0.0185718	0.109848	0.762119	0.832994
14538	ENSMUSG00000078584	539.745	0.0162402	0.0651486	0.762084	0.832994
14539	ENSMUSG00000028152	1635.84	0.0112902	0.0387725	0.762214	0.833041
14540	ENSMUSG00000005882	791.282	0.0175997	0.0709168	0.762638	0.833447
14541	ENSMUSG00000042846	256.12	0.0169013	0.0672429	0.762748	0.83351
14542	ENSMUSG00000006958	661.172	0.0183707	0.0759767	0.76286	0.833563
14543	ENSMUSG00000026650	32.6917	-0.0194354	0.104899	0.762964	0.833563
14544	ENSMUSG00000028633	373.889	0.015584	0.0552778	0.763006	0.833563
14545	ENSMUSG00000071604	158.527	0.0193096	0.0845683	0.762947	0.833563
14546	ENSMUSG00000022863	42.6034	-0.0181571	0.111166	0.763196	0.833713
14547	ENSMUSG00000038515	45.7209	-0.01932	0.103383	0.763385	0.833861
14548	ENSMUSG00000047712	948.636	0.0112544	0.0372687	0.763612	0.834053
14549	ENSMUSG00000104399	34.7881	-0.0190895	0.0817628	0.763821	0.834223
14550	ENSMUSG00000056493	1152.25	-0.016153	0.0600988	0.763914	0.834268
14551	ENSMUSG00000078173	45.414	-0.00738096	0.128515	0.764021	0.834327
14552	ENSMUSG00000025235	744.49	0.0106686	0.0396705	0.764151	0.834412
14553	ENSMUSG00000072423	12.2606	-0.0180783	0.110246	0.764367	0.83459
14554	ENSMUSG00000034430	315.994	0.0163886	0.0627216	0.764427	0.834598
14555	ENSMUSG00000086596	53.4779	-0.0202151	0.0815103	0.764875	0.83503
14556	ENSMUSG00000042229	362.905	-0.0111274	0.0449597	0.765103	0.835222
14557	ENSMUSG00000038291	558.726	0.0179662	0.0679628	0.765165	0.835232
14558	ENSMUSG00000016495	148.701	0.018423	0.0767448	0.765521	0.835506
14559	ENSMUSG00000073293	164.894	0.0176408	0.0658194	0.7655	0.835506
14560	ENSMUSG00000034329	21.1186	0.0180716	0.109698	0.765614	0.83555
14561	ENSMUSG00000028328	548.395	-0.016645	0.068679	0.765678	0.835562
14562	ENSMUSG00000096995	143.645	0.0182419	0.0741979	0.765868	0.835712
14563	ENSMUSG00000049556	4549.31	0.0185078	0.0795723	0.765953	0.835747
14564	ENSMUSG00000024036	73.5584	-0.0193824	0.0823372	0.76615	0.835905
14565	ENSMUSG00000100768	11.8964	-0.0134324	0.122352	0.766841	0.836602
14566	ENSMUSG00000027465	919.92	0.00912232	0.0327326	0.76726	0.836622
14567	ENSMUSG00000027744	22.8131	0.018067	0.109441	0.766975	0.836622
14568	ENSMUSG00000029098	512.553	-0.0169283	0.0590881	0.767139	0.836622
14569	ENSMUSG00000033192	179.808	-0.0176198	0.0706778	0.766979	0.836622
14570	ENSMUSG00000039936	380.432	0.0171653	0.067215	0.76716	0.836622
14571	ENSMUSG00000043243	25.3543	-0.0185585	0.10621	0.767254	0.836622
14572	ENSMUSG00000055912	58.247	-0.0194073	0.0903221	0.76728	0.836622
14573	ENSMUSG00000102455	58.247	-0.0194073	0.0903221	0.76728	0.836622
14574	ENSMUSG00000029307	82.2989	-0.0179131	0.0755692	0.767682	0.836782
14575	ENSMUSG00000031971	645.82	-0.0128428	0.0443579	0.767543	0.836782
14576	ENSMUSG00000033082	16.9504	-0.0160531	0.116469	0.767609	0.836782
14577	ENSMUSG00000034926	1433.62	0.0148694	0.0525841	0.767639	0.836782
14578	ENSMUSG00000048439	115.228	0.017016	0.0681274	0.767719	0.836782
14579	ENSMUSG00000052942	196.792	-0.0217479	0.0961496	0.767744	0.836782
14580	ENSMUSG00000043312	17.0873	0.0169461	0.113629	0.767871	0.836863
14581	ENSMUSG00000042787	277.699	0.0124296	0.0526593	0.768241	0.837209
14582	ENSMUSG00000031230	12.2082	-0.018726	0.104797	0.768659	0.837599
14583	ENSMUSG00000035297	922.668	-0.0131383	0.0472274	0.768704	0.837599
14584	ENSMUSG00000035722	281.213	0.0150821	0.0599979	0.769083	0.837954
14585	ENSMUSG00000004891	171.657	0.0169487	0.0734947	0.769403	0.838188
14586	ENSMUSG00000038623	94.2901	-0.0182687	0.0813174	0.76938	0.838188
14587	ENSMUSG00000014303	169.144	-0.0204776	0.0839197	0.769617	0.838192
14588	ENSMUSG00000021469	10.237	-0.0175622	0.110867	0.769591	0.838192
14589	ENSMUSG00000042487	391.728	0.013081	0.0488464	0.769459	0.838192
14590	ENSMUSG00000056380	10.638	0.0151598	0.118722	0.769585	0.838192
14591	ENSMUSG00000074405	554.545	-0.0143027	0.0544658	0.769718	0.838244
14592	ENSMUSG00000021587	165.391	-0.0189409	0.103474	0.769834	0.838313
14593	ENSMUSG00000038058	85.8952	0.0193799	0.0983902	0.769965	0.838398
14594	ENSMUSG00000007458	1274.92	-0.00947952	0.0326858	0.770192	0.838458
14595	ENSMUSG00000020448	521.785	0.0118862	0.0441921	0.770231	0.838458
14596	ENSMUSG00000027709	281.388	-0.0185821	0.0841442	0.770174	0.838458
14597	ENSMUSG00000097746	16.1978	0.0165549	0.114889	0.770098	0.838458
14598	ENSMUSG00000020743	176.326	0.0164899	0.0621726	0.770328	0.838506
14599	ENSMUSG00000029720	131.264	-0.0120759	0.123967	0.770839	0.839005
14600	ENSMUSG00000025421	1149.47	-0.0113632	0.0383711	0.771096	0.839227
14601	ENSMUSG00000083626	153.014	-0.0186817	0.102751	0.771202	0.839285
14602	ENSMUSG00000020178	22.9322	0.0177775	0.102726	0.771293	0.839327
14603	ENSMUSG00000021241	319.319	0.0159794	0.0623592	0.771372	0.839355
14604	ENSMUSG00000027080	443.104	0.0110993	0.0469849	0.771463	0.839397
14605	ENSMUSG00000059213	26088	0.0153368	0.0635839	0.771664	0.839557
14606	ENSMUSG00000070697	574.093	0.0103194	0.0449509	0.771924	0.839783
14607	ENSMUSG00000112346	18.9678	0.0188014	0.104813	0.772288	0.840121
14608	ENSMUSG00000029165	165.734	0.0170666	0.0751893	0.77237	0.840154
14609	ENSMUSG00000058975	2350.52	-0.0130022	0.0525789	0.77243	0.840161
14610	ENSMUSG00000030790	22.8168	0.0180526	0.107825	0.772598	0.840286
14611	ENSMUSG00000027936	461.729	0.013073	0.0563233	0.773017	0.840627
14612	ENSMUSG00000109511	592.491	0.0153022	0.0635404	0.772993	0.840627
14613	ENSMUSG00000004558	12371.4	-0.0139988	0.0530213	0.773085	0.840644
14614	ENSMUSG00000027030	1046.77	0.0167739	0.0706663	0.773425	0.840955
14615	ENSMUSG00000097869	26.3323	0.0184887	0.0968862	0.773486	0.840964
14616	ENSMUSG00000113216	67.7446	-0.0184425	0.102998	0.773619	0.841051
14617	ENSMUSG00000015932	2117.31	-0.0149394	0.0509251	0.773739	0.841125
14618	ENSMUSG00000036002	570.078	-0.0164103	0.0662979	0.774077	0.84139
14619	ENSMUSG00000044014	52.6841	-0.0186621	0.0990447	0.77409	0.84139
14620	ENSMUSG00000023009	351.753	0.0153947	0.0651927	0.774333	0.841597
14621	ENSMUSG00000017453	20.2582	-0.016505	0.105397	0.774457	0.841674
14622	ENSMUSG00000057637	1003.54	-0.0143901	0.056696	0.77521	0.842435
14623	ENSMUSG00000001864	170.691	0.0188677	0.0902857	0.775353	0.842533
14624	ENSMUSG00000023984	18.5518	0.0152127	0.119207	0.775561	0.842701
14625	ENSMUSG00000047361	162.241	0.0189005	0.0811117	0.775956	0.843073
14626	ENSMUSG00000005198	2394.43	0.0154185	0.0682602	0.776066	0.843135
14627	ENSMUSG00000027071	19.37	0.0183583	0.102291	0.776633	0.843645
14628	ENSMUSG00000043913	25.2882	0.0165795	0.10906	0.776642	0.843645
14629	ENSMUSG00000030279	601.597	-0.0166188	0.0835943	0.776705	0.843656
14630	ENSMUSG00000084880	66.0106	0.0169769	0.0691527	0.776941	0.843855
14631	ENSMUSG00000110790	28.569	-0.018471	0.0906922	0.777304	0.844192
14632	ENSMUSG00000022389	4919.51	-0.0137295	0.0718833	0.777562	0.844413
14633	ENSMUSG00000029735	24.2824	-0.0144005	0.118432	0.777833	0.844651
14634	ENSMUSG00000030287	287.407	-0.0179831	0.099614	0.778189	0.844979
14635	ENSMUSG00000022263	2556.36	-0.0133724	0.0460283	0.778973	0.845773
14636	ENSMUSG00000115248	32.8716	0.016089	0.112069	0.779227	0.84599
14637	ENSMUSG00000057286	99.1203	0.0158479	0.115032	0.779479	0.846157
14638	ENSMUSG00000079362	13.4827	0.0047555	0.129943	0.779486	0.846157
14639	ENSMUSG00000021069	84.5766	-0.0118356	0.0720675	0.779746	0.84638
14640	ENSMUSG00000026887	280.662	0.016667	0.0658901	0.779861	0.846448
14641	ENSMUSG00000017639	3876.22	0.0103907	0.03676	0.780442	0.84702
14642	ENSMUSG00000018476	600.829	-0.0157346	0.0659399	0.780548	0.847078
14643	ENSMUSG00000071847	294.91	0.0170426	0.0733644	0.780661	0.847142
14644	ENSMUSG00000025648	173.061	-0.0162788	0.0686553	0.781101	0.847504
14645	ENSMUSG00000082070	20.1794	-0.0113839	0.123714	0.781077	0.847504
14646	ENSMUSG00000021337	12.9315	0.0135692	0.119997	0.781403	0.847774
14647	ENSMUSG00000061740	512.139	0.0113391	0.0441762	0.781513	0.847835
14648	ENSMUSG00000025193	59.4081	0.0174088	0.080091	0.78244	0.848783
14649	ENSMUSG00000029817	586.202	-0.0167743	0.0912713	0.782839	0.849057
14650	ENSMUSG00000030822	515.602	0.0159943	0.0572123	0.782786	0.849057
14651	ENSMUSG00000036435	523.631	0.0177245	0.081425	0.782853	0.849057
14652	ENSMUSG00000075389	41.7925	0.017621	0.096544	0.782921	0.849073
14653	ENSMUSG00000006498	577.285	-0.0156768	0.0659802	0.783357	0.849337
14654	ENSMUSG00000026558	451.816	-0.0158048	0.0685374	0.783383	0.849337
14655	ENSMUSG00000033717	228.561	0.0155168	0.0639554	0.78335	0.849337
14656	ENSMUSG00000058297	13174.5	0.0164696	0.0652281	0.783432	0.849337
14657	ENSMUSG00000083899	11.9088	0.00515806	0.129605	0.783312	0.849337
14658	ENSMUSG00000084989	21.0419	-0.0175564	0.103238	0.783518	0.849372
14659	ENSMUSG00000059049	65.1735	-0.0153631	0.114804	0.783651	0.8494
14660	ENSMUSG00000068699	86.9725	0.017992	0.0970641	0.78363	0.8494
14661	ENSMUSG00000024670	11.1892	-0.0160511	0.112774	0.78375	0.84945
14662	ENSMUSG00000030268	1451.45	-0.0156554	0.0660032	0.783818	0.849466
14663	ENSMUSG00000020682	36.4026	0.0184885	0.0985041	0.783878	0.849473
14664	ENSMUSG00000055027	20.841	0.0160319	0.113016	0.783941	0.849483
14665	ENSMUSG00000028878	573.762	0.0112193	0.0431504	0.7842	0.849706
14666	ENSMUSG00000019528	444.242	-0.0142451	0.0567787	0.784404	0.849869
14667	ENSMUSG00000002748	1826.96	-0.0123175	0.0482804	0.784683	0.850055
14668	ENSMUSG00000100252	199.86	-0.0172642	0.060996	0.784649	0.850055
14669	ENSMUSG00000030835	2215.95	-0.0100996	0.0421183	0.784789	0.850074
14670	ENSMUSG00000043099	56.2401	-0.0179912	0.0921636	0.784807	0.850074
14671	ENSMUSG00000022805	63.3732	-0.0178143	0.0911031	0.785051	0.85026
14672	ENSMUSG00000034109	312.426	-0.0179751	0.0839633	0.785086	0.85026
14673	ENSMUSG00000028675	394.221	-0.0179244	0.0845584	0.785449	0.850595
14674	ENSMUSG00000018387	112.966	0.0166427	0.100195	0.785747	0.850803
14675	ENSMUSG00000109967	145.688	0.00601586	0.129367	0.785747	0.850803
14676	ENSMUSG00000022364	82.7426	-0.0177672	0.0951262	0.785954	0.850827
14677	ENSMUSG00000032128	142.55	-0.0175834	0.104402	0.785982	0.850827
14678	ENSMUSG00000039682	796.402	0.0131675	0.0561293	0.785984	0.850827
14679	ENSMUSG00000091421	259.521	0.00756511	0.130144	0.785917	0.850827
14680	ENSMUSG00000111559	10.6346	0.00595049	0.129217	0.786047	0.850837
14681	ENSMUSG00000017167	3301.68	-0.0111463	0.0635223	0.786164	0.850906
14682	ENSMUSG00000020155	23.5468	-0.0169747	0.106777	0.786395	0.85104
14683	ENSMUSG00000027332	1333.57	-0.00892685	0.0420538	0.786391	0.85104
14684	ENSMUSG00000032870	3244.37	0.00986568	0.038094	0.786539	0.851138
14685	ENSMUSG00000111163	66.4328	0.0153968	0.081537	0.78668	0.851232
14686	ENSMUSG00000073975	23.8614	0.0166703	0.108427	0.786748	0.851248
14687	ENSMUSG00000073434	128.02	0.0172831	0.095376	0.787049	0.851516
14688	ENSMUSG00000008398	152.419	-0.0165698	0.0741633	0.787421	0.851655
14689	ENSMUSG00000024073	1106.41	-0.0192076	0.072879	0.787426	0.851655
14690	ENSMUSG00000028318	90.9073	0.0163344	0.0848431	0.787345	0.851655
14691	ENSMUSG00000090958	56.1706	-0.0168241	0.107549	0.787257	0.851655
14692	ENSMUSG00000097467	11.7727	-0.0157452	0.112452	0.787446	0.851655
14693	ENSMUSG00000056211	2032.34	0.0177959	0.0704258	0.787735	0.851909
14694	ENSMUSG00000068154	67.0401	-0.0172568	0.0840791	0.787925	0.852057
14695	ENSMUSG00000036867	34.2226	0.0169576	0.106049	0.788198	0.852295
14696	ENSMUSG00000025933	227.516	-0.0173624	0.0769815	0.78854	0.852606
14697	ENSMUSG00000034075	731.575	-0.0113575	0.0459779	0.788813	0.852843
14698	ENSMUSG00000085611	35.846	-0.00720694	0.128467	0.789028	0.853018
14699	ENSMUSG00000027227	377.284	0.011516	0.048046	0.789122	0.853062
14700	ENSMUSG00000113495	12.6585	-0.0137979	0.119554	0.789234	0.853125
14701	ENSMUSG00000056592	110.803	-0.0152771	0.0643512	0.789337	0.853178
14702	ENSMUSG00000000915	1127.37	-0.0162184	0.0711525	0.789397	0.853185
14703	ENSMUSG00000074743	151.845	0.0171595	0.108845	0.789793	0.853497
14704	ENSMUSG00000089832	136.73	0.0169624	0.105137	0.789793	0.853497
14705	ENSMUSG00000061762	82.9248	-0.0173947	0.0834311	0.789997	0.853659
14706	ENSMUSG00000110360	12.1537	-0.0111574	0.123434	0.790328	0.853959
14707	ENSMUSG00000046731	37.6619	0.0169635	0.0937394	0.790437	0.85396
14708	ENSMUSG00000074890	100.811	0.0160444	0.0660061	0.790405	0.85396
14709	ENSMUSG00000038060	50.8374	0.0167736	0.104127	0.790536	0.854009
14710	ENSMUSG00000019763	279.114	0.0153554	0.0749451	0.790883	0.854267
14711	ENSMUSG00000029009	387.396	-0.011665	0.0549137	0.790836	0.854267
14712	ENSMUSG00000107539	16.8046	0.00839476	0.12731	0.791061	0.854402
14713	ENSMUSG00000051391	14323.3	-0.0102129	0.0406895	0.791232	0.854529
14714	ENSMUSG00000014164	1056.72	-0.0118639	0.0493493	0.791473	0.854614
14715	ENSMUSG00000021185	116.441	0.0172493	0.0745108	0.791463	0.854614
14716	ENSMUSG00000095403	18.3293	-0.0133289	0.120703	0.791434	0.854614
14717	ENSMUSG00000038415	48.1123	-0.0163376	0.0856186	0.791994	0.855119
14718	ENSMUSG00000037613	11.2744	0.0136874	0.11812	0.7923	0.855392
14719	ENSMUSG00000022012	435.63	0.0117182	0.0477036	0.792416	0.855458
14720	ENSMUSG00000024219	434.558	0.0144043	0.0617815	0.792973	0.855995
14721	ENSMUSG00000066151	625.987	-0.0114002	0.0437233	0.793021	0.855995
14722	ENSMUSG00000032679	173.176	-0.015826	0.11067	0.793117	0.856005
14723	ENSMUSG00000111971	23.2255	0.0145188	0.103469	0.793138	0.856005
14724	ENSMUSG00000036687	23.1307	0.00761172	0.127911	0.79328	0.856018
14725	ENSMUSG00000038074	112.732	-0.0154404	0.0718109	0.793312	0.856018
14726	ENSMUSG00000039809	5358.79	-0.0143914	0.0621133	0.793266	0.856018
14727	ENSMUSG00000087026	45.3853	-0.016074	0.0845304	0.793419	0.856076
14728	ENSMUSG00000025188	167.441	0.017674	0.0952583	0.794101	0.856754
14729	ENSMUSG00000014791	40.5676	-0.0142047	0.115983	0.794296	0.856906
14730	ENSMUSG00000021363	30.0663	-0.0163513	0.105067	0.794583	0.857099
14731	ENSMUSG00000039358	197.288	0.013515	0.0596645	0.794536	0.857099
14732	ENSMUSG00000041840	27.9815	-0.0169188	0.0871566	0.794919	0.857345
14733	ENSMUSG00000115884	27.9815	-0.0169188	0.0871566	0.794919	0.857345
14734	ENSMUSG00000033486	35.9374	0.0167587	0.103297	0.795261	0.857656
14735	ENSMUSG00000022838	15.6832	0.0157153	0.109662	0.795549	0.857908
14736	ENSMUSG00000047013	1783.61	-0.00972457	0.0432623	0.795683	0.857994
14737	ENSMUSG00000073973	34.4658	-0.0157652	0.109367	0.795762	0.858021
14738	ENSMUSG00000035776	1177.78	-0.0111135	0.0458872	0.795833	0.858039
14739	ENSMUSG00000060419	353.663	0.0134037	0.121677	0.796117	0.858288
14740	ENSMUSG00000066877	645.107	0.0116524	0.0629015	0.796398	0.858474
14741	ENSMUSG00000090386	32.7544	-0.015379	0.111031	0.796369	0.858474
14742	ENSMUSG00000032842	119.19	0.0162371	0.0804392	0.796541	0.85857
14743	ENSMUSG00000014959	2104.09	0.00868428	0.0381856	0.796791	0.858781
14744	ENSMUSG00000042626	163.377	-0.0150261	0.0744394	0.796969	0.858915
14745	ENSMUSG00000020544	82.6036	0.014941	0.0694286	0.797088	0.858985
14746	ENSMUSG00000025616	242.221	-0.0168086	0.094462	0.797176	0.859021
14747	ENSMUSG00000012126	148.559	-0.0166839	0.0971153	0.797321	0.859119
14748	ENSMUSG00000038215	74.2444	-0.0169107	0.0921247	0.797503	0.859257
14749	ENSMUSG00000019066	261.007	0.0123965	0.0661234	0.797745	0.859406
14750	ENSMUSG00000029206	133.409	0.0165271	0.0993861	0.797749	0.859406
14751	ENSMUSG00000034308	164.532	0.0133006	0.0631045	0.798109	0.859735
14752	ENSMUSG00000022992	552.546	-0.0107291	0.0444685	0.798164	0.859737
14753	ENSMUSG00000072812	26.5447	0.0163354	0.104024	0.798359	0.859869
14754	ENSMUSG00000078875	32.7984	-0.00960735	0.125011	0.798396	0.859869
14755	ENSMUSG00000032988	67.0156	0.00605939	0.129024	0.798652	0.860086
14756	ENSMUSG00000053453	377.242	0.0181651	0.0785464	0.798756	0.860141
14757	ENSMUSG00000043822	63.2072	-0.0166878	0.101628	0.798895	0.860174
14758	ENSMUSG00000101678	45.9159	-0.00998533	0.124402	0.79887	0.860174
14759	ENSMUSG00000025017	44.2516	-0.016577	0.095041	0.799667	0.860947
14760	ENSMUSG00000030138	429.558	-0.0139079	0.0532444	0.799773	0.861002
14761	ENSMUSG00000091542	131.441	-0.0163005	0.0960038	0.799836	0.861012
14762	ENSMUSG00000020701	169.202	0.0160755	0.073549	0.799907	0.861029
14763	ENSMUSG00000039048	383.898	0.0139103	0.063347	0.800107	0.861071
14764	ENSMUSG00000056602	2046.43	0.0121413	0.0417068	0.800092	0.861071
14765	ENSMUSG00000116138	176.307	-0.0153123	0.0688873	0.800108	0.861071
14766	ENSMUSG00000039671	2072.88	0.0100189	0.0402215	0.800286	0.861205
14767	ENSMUSG00000020374	42.0007	-0.0166818	0.0927573	0.800444	0.861316
14768	ENSMUSG00000019863	162.48	-0.0127198	0.0629021	0.800561	0.861353
14769	ENSMUSG00000111465	29.4072	0.0153023	0.107273	0.800586	0.861353
14770	ENSMUSG00000044600	813.241	-0.0159321	0.0584154	0.800775	0.861497
14771	ENSMUSG00000113149	35.4198	0.0161622	0.0908366	0.800841	0.861509
14772	ENSMUSG00000016921	1033.12	-0.0140078	0.0686918	0.800931	0.861548
14773	ENSMUSG00000042050	214.183	-0.0161502	0.078643	0.801045	0.861612
14774	ENSMUSG00000022184	49.656	0.0163032	0.0975917	0.801431	0.86197
14775	ENSMUSG00000005950	33.0951	-0.0160748	0.0952316	0.801578	0.862069
14776	ENSMUSG00000032582	691.47	0.0147382	0.0715354	0.801783	0.862231
14777	ENSMUSG00000005899	700.054	-0.0138839	0.0799094	0.802207	0.862629
14778	ENSMUSG00000038860	418.763	0.0115171	0.0499542	0.80241	0.862789
14779	ENSMUSG00000038685	150.445	0.016344	0.102286	0.802575	0.862908
14780	ENSMUSG00000091058	105.547	-0.0174819	0.0944805	0.802674	0.862957
14781	ENSMUSG00000020321	7947.94	0.0114733	0.0494825	0.802754	0.862984
14782	ENSMUSG00000085238	10.9738	0.0157132	0.104411	0.803048	0.863242
14783	ENSMUSG00000051306	286.33	0.0175184	0.0768181	0.803262	0.863331
14784	ENSMUSG00000074622	347.864	0.0129765	0.0625598	0.803294	0.863331
14785	ENSMUSG00000080866	10.6147	-0.0136702	0.115569	0.803201	0.863331
14786	ENSMUSG00000049411	52.2469	-0.0162241	0.098064	0.803375	0.86336
14787	ENSMUSG00000102976	466.17	0.0163649	0.105508	0.803485	0.863419
14788	ENSMUSG00000022240	2744.78	0.0121481	0.0617034	0.804195	0.864085
14789	ENSMUSG00000028438	59.5248	0.0159325	0.0870556	0.804238	0.864085
14790	ENSMUSG00000029314	41.8349	-0.0159607	0.103117	0.804267	0.864085
14791	ENSMUSG00000025141	23.4143	0.0154484	0.106261	0.804464	0.864179
14792	ENSMUSG00000029576	154.943	-0.0175073	0.0896111	0.804422	0.864179
14793	ENSMUSG00000110444	58.0662	-0.015547	0.106027	0.804534	0.864196
14794	ENSMUSG00000115810	24.4648	0.0161689	0.0916181	0.804683	0.864297
14795	ENSMUSG00000084349	855.688	-0.00353226	0.130014	0.804744	0.864304
14796	ENSMUSG00000085289	11.4914	-0.0139917	0.113384	0.805354	0.864901
14797	ENSMUSG00000023235	77.6179	-0.0169486	0.0737464	0.805589	0.865064
14798	ENSMUSG00000063480	1283.91	-0.0150024	0.0738775	0.805614	0.865064
14799	ENSMUSG00000047033	39.1107	0.0157243	0.0809965	0.805683	0.865079
14800	ENSMUSG00000000982	38.3879	0.0160379	0.100945	0.806056	0.865421
14801	ENSMUSG00000043953	11.1799	-0.0132146	0.116645	0.806328	0.865655
14802	ENSMUSG00000029250	818.899	-0.0121151	0.0494852	0.806493	0.865714
14803	ENSMUSG00000048978	2791.83	0.0116737	0.0461549	0.806448	0.865714
14804	ENSMUSG00000029910	79.6975	0.0177492	0.098974	0.806663	0.865721
14805	ENSMUSG00000034586	1830.73	0.0101026	0.043619	0.806619	0.865721
14806	ENSMUSG00000100162	79.7433	0.0160103	0.102621	0.806601	0.865721
14807	ENSMUSG00000037466	15.0477	0.0143101	0.114377	0.806722	0.865726
14808	ENSMUSG00000037568	22.3706	-0.0151673	0.107331	0.807026	0.865994
14809	ENSMUSG00000038349	436.249	0.0160765	0.0898604	0.807433	0.866372
14810	ENSMUSG00000021650	294.005	0.0105961	0.0475317	0.807548	0.866379
14811	ENSMUSG00000026803	115.192	-0.015432	0.0797764	0.807531	0.866379
14812	ENSMUSG00000047330	11.8658	-0.013746	0.113218	0.807715	0.8665
14813	ENSMUSG00000037771	1052.62	0.0129359	0.0628012	0.807812	0.866545
14814	ENSMUSG00000087138	14.0473	0.0151218	0.103463	0.807899	0.86658
14815	ENSMUSG00000026185	4128.1	-0.0122033	0.0554466	0.808086	0.866721
14816	ENSMUSG00000106892	22.3307	-0.00520924	0.129349	0.808249	0.866838
14817	ENSMUSG00000028080	394.646	-0.0111824	0.0524366	0.808413	0.866897
14818	ENSMUSG00000071398	105.948	0.01566	0.102355	0.808402	0.866897
14819	ENSMUSG00000078945	27.6702	-0.017162	0.0895712	0.808543	0.866979
14820	ENSMUSG00000092341	2039.36	-0.0140461	0.111697	0.808605	0.866986
14821	ENSMUSG00000031382	14.5376	0.0157697	0.0998159	0.808856	0.867197
14822	ENSMUSG00000033285	213.963	-0.0153962	0.102509	0.809101	0.867401
14823	ENSMUSG00000022248	93.3188	0.0154849	0.0740129	0.809762	0.867993
14824	ENSMUSG00000046881	11.0496	-0.0102721	0.123257	0.8098	0.867993
14825	ENSMUSG00000091744	9.96368	-0.0143947	0.111356	0.809818	0.867993
14826	ENSMUSG00000029661	242.663	0.0144082	0.112595	0.810124	0.868252
14827	ENSMUSG00000063952	648.69	-0.0142949	0.0650924	0.810168	0.868252
14828	ENSMUSG00000037343	430.817	-0.0125026	0.0611964	0.81025	0.868281
14829	ENSMUSG00000019876	103.963	0.0147165	0.0771392	0.810647	0.868531
14830	ENSMUSG00000025351	1072.35	-0.0159244	0.0842921	0.810548	0.868531
14831	ENSMUSG00000034917	64.4285	0.0116775	0.120906	0.810617	0.868531
14832	ENSMUSG00000000738	636.312	0.012264	0.0542766	0.810909	0.868753
14833	ENSMUSG00000005553	14.5508	-0.0133698	0.114897	0.811008	0.868772
14834	ENSMUSG00000020359	50.9669	0.0156253	0.0857463	0.811036	0.868772
14835	ENSMUSG00000047777	217.195	-0.011492	0.0561428	0.811103	0.868785
14836	ENSMUSG00000028730	30.2747	-0.0160925	0.10152	0.81119	0.868819
14837	ENSMUSG00000040722	6096.07	-0.0094778	0.0367453	0.811492	0.869085
14838	ENSMUSG00000037526	231.637	-0.011176	0.0502693	0.811949	0.869515
14839	ENSMUSG00000087396	30.716	-0.0152964	0.103163	0.812004	0.869515
14840	ENSMUSG00000095779	41.5031	0.00831731	0.125964	0.812062	0.869519
14841	ENSMUSG00000034842	30.2	-0.0155189	0.101134	0.812578	0.870014
14842	ENSMUSG00000100033	10.77	-0.013912	0.112763	0.812648	0.87003
14843	ENSMUSG00000024535	146.404	-0.0115031	0.0588032	0.812825	0.87016
14844	ENSMUSG00000018583	985.53	-0.00957271	0.0429168	0.813061	0.870295
14845	ENSMUSG00000021823	424.315	0.0143053	0.0751785	0.813271	0.870295
14846	ENSMUSG00000021884	90.3481	0.0145158	0.108441	0.813028	0.870295
14847	ENSMUSG00000028931	12093.2	-0.0121933	0.0539498	0.813255	0.870295
14848	ENSMUSG00000031847	115.748	0.0151672	0.077284	0.813279	0.870295
14849	ENSMUSG00000056600	136.073	-0.0155037	0.0928126	0.813148	0.870295
14850	ENSMUSG00000048307	2506.54	-0.00715996	0.03943	0.814064	0.871076
14851	ENSMUSG00000046610	13.4936	-0.0123912	0.117295	0.814336	0.871309
14852	ENSMUSG00000019997	325.836	0.015523	0.0922241	0.814611	0.871544
14853	ENSMUSG00000038390	2488.47	-0.0116621	0.05336	0.814848	0.871738
14854	ENSMUSG00000051000	114.205	0.0147553	0.0787341	0.815023	0.871808
14855	ENSMUSG00000078670	442.627	0.012062	0.0574577	0.814985	0.871808
14856	ENSMUSG00000000301	36.2903	0.0147207	0.104421	0.815263	0.872003
14857	ENSMUSG00000026083	1402.42	-0.0120042	0.0564935	0.815342	0.872003
14858	ENSMUSG00000027006	573.706	0.0109335	0.0522315	0.81537	0.872003
14859	ENSMUSG00000042404	568.27	0.0132413	0.0703493	0.815547	0.872135
14860	ENSMUSG00000034145	563.676	-0.0116421	0.0553372	0.815679	0.872158
14861	ENSMUSG00000080848	326.284	-0.00981238	0.123271	0.815679	0.872158
14862	ENSMUSG00000050711	3335.33	-0.0107188	0.0518142	0.815808	0.872237
14863	ENSMUSG00000032776	13.7069	0.0100859	0.123016	0.815876	0.872251
14864	ENSMUSG00000061802	13.6111	-0.0118359	0.118427	0.81608	0.872385
14865	ENSMUSG00000068263	91.9367	0.0152919	0.088847	0.816111	0.872385
14866	ENSMUSG00000020472	155.072	-0.0125391	0.0672858	0.816312	0.872517
14867	ENSMUSG00000087516	16.8913	-0.0144862	0.107738	0.816344	0.872517
14868	ENSMUSG00000039646	176.965	-0.0143996	0.0905325	0.816449	0.872571
14869	ENSMUSG00000021414	11.3194	-0.0138948	0.110573	0.816505	0.872572
14870	ENSMUSG00000026627	117.354	0.0111995	0.0529988	0.817307	0.873369
14871	ENSMUSG00000045502	12.3125	0.0115967	0.118664	0.81759	0.873613
14872	ENSMUSG00000022619	5426.88	-0.00974399	0.047797	0.817809	0.873788
14873	ENSMUSG00000037519	490.771	-0.0136256	0.0740534	0.818116	0.874058
14874	ENSMUSG00000027236	284.522	-0.0160379	0.0845281	0.818218	0.874108
14875	ENSMUSG00000019558	1257.23	-0.00704216	0.0324311	0.818611	0.874467
14876	ENSMUSG00000040557	158.053	0.0144176	0.0789998	0.818698	0.874467
14877	ENSMUSG00000061666	589.652	-0.0123621	0.0545322	0.818719	0.874467
14878	ENSMUSG00000026883	1430.09	0.0142282	0.0657544	0.818999	0.874589
14879	ENSMUSG00000041468	239.24	0.0125238	0.0646707	0.81895	0.874589
14880	ENSMUSG00000064125	843.332	-0.0124916	0.0676963	0.818958	0.874589
14881	ENSMUSG00000090553	142.141	0.0151332	0.0912404	0.819054	0.874589
14882	ENSMUSG00000023723	277.079	0.0105286	0.0549692	0.819566	0.874709
14883	ENSMUSG00000026566	187.825	-0.012693	0.0656122	0.819493	0.874709
14884	ENSMUSG00000032295	735.867	0.0125033	0.0651288	0.819479	0.874709
14885	ENSMUSG00000033222	30.2384	-0.0146079	0.102012	0.819606	0.874709
14886	ENSMUSG00000035944	126.183	-0.0125826	0.0651043	0.819559	0.874709
14887	ENSMUSG00000043183	249.729	-0.0141976	0.0763566	0.819581	0.874709
14888	ENSMUSG00000095687	92.9186	-0.0140704	0.105093	0.81944	0.874709
14889	ENSMUSG00000098375	277.079	0.0105286	0.0549692	0.819566	0.874709
14890	ENSMUSG00000030882	76.0907	0.0115567	0.118942	0.819859	0.87492
14891	ENSMUSG00000030824	1802.13	0.0143611	0.0691222	0.820183	0.87503
14892	ENSMUSG00000032504	1105.75	-0.0136455	0.0595613	0.820136	0.87503
14893	ENSMUSG00000054204	28.1167	0.0144245	0.0993981	0.820179	0.87503
14894	ENSMUSG00000094002	473.448	-0.0115738	0.0731028	0.82015	0.87503
14895	ENSMUSG00000024165	78.321	-0.014605	0.102742	0.820397	0.8752
14896	ENSMUSG00000026999	160.701	0.0133777	0.0720676	0.82066	0.875293
14897	ENSMUSG00000049580	39.683	0.0144522	0.104342	0.820704	0.875293
14898	ENSMUSG00000060268	11.6533	-0.0119781	0.115615	0.820704	0.875293
14899	ENSMUSG00000062933	223.836	0.00260402	0.13032	0.820614	0.875293
14900	ENSMUSG00000040761	1099.57	0.0155107	0.0919639	0.820822	0.87536
14901	ENSMUSG00000049353	16.3726	-0.0104794	0.121314	0.820958	0.875387
14902	ENSMUSG00000111723	16.3726	-0.0104794	0.121314	0.820958	0.875387
14903	ENSMUSG00000029070	135.057	-0.0146691	0.101407	0.821103	0.875483
14904	ENSMUSG00000087589	17.7466	0.0142	0.105823	0.821293	0.875569
14905	ENSMUSG00000097392	110.535	-0.0186771	0.10261	0.821273	0.875569
14906	ENSMUSG00000052105	625.477	-0.0126809	0.0629706	0.821356	0.875577
14907	ENSMUSG00000020946	1158.98	-0.00815775	0.0425743	0.82162	0.8758
14908	ENSMUSG00000035279	42.0852	0.0140104	0.10794	0.82215	0.876306
14909	ENSMUSG00000028977	18.8337	0.0144407	0.103079	0.822359	0.876419
14910	ENSMUSG00000081911	15.572	0.00336389	0.128514	0.822366	0.876419
14911	ENSMUSG00000039887	146.56	-0.0136204	0.0849481	0.822558	0.876476
14912	ENSMUSG00000074024	12.217	0.0116077	0.118002	0.822535	0.876476
14913	ENSMUSG00000078880	59.1218	0.00701509	0.127709	0.822586	0.876476
14914	ENSMUSG00000098087	29.4721	-0.0146579	0.0973142	0.822732	0.876573
14915	ENSMUSG00000089715	6369.31	-0.0109524	0.0563291	0.823026	0.876828
14916	ENSMUSG00000041845	20.7647	-0.0117183	0.117382	0.823279	0.876994
14917	ENSMUSG00000110924	38.5137	-0.013552	0.111904	0.823292	0.876994
14918	ENSMUSG00000087413	49.2342	0.0147929	0.0921688	0.823549	0.877208
14919	ENSMUSG00000030577	15.7814	-0.0126798	0.11375	0.823658	0.877226
14920	ENSMUSG00000040841	46.9474	0.0146708	0.098893	0.823676	0.877226
14921	ENSMUSG00000035004	15.2675	-0.0121863	0.115981	0.823778	0.877276
14922	ENSMUSG00000006005	1663.25	-0.0144951	0.0708666	0.824387	0.877865
14923	ENSMUSG00000050379	1147.35	-0.0110186	0.0528639	0.824673	0.878111
14924	ENSMUSG00000029790	80.5411	0.0148349	0.0926164	0.824738	0.878122
14925	ENSMUSG00000028011	37.9137	-0.0134158	0.108063	0.824984	0.878265
14926	ENSMUSG00000061759	281.985	-0.0122538	0.0633241	0.824937	0.878265
14927	ENSMUSG00000025189	2382.22	0.00892739	0.0414719	0.825159	0.878393
14928	ENSMUSG00000028125	195.363	0.00845718	0.125308	0.825358	0.878546
14929	ENSMUSG00000024235	17.497	-0.0113817	0.11726	0.825548	0.87869
14930	ENSMUSG00000001761	366.851	0.0106777	0.0511876	0.825866	0.878737
14931	ENSMUSG00000020734	673.192	-0.0103412	0.0513666	0.825721	0.878737
14932	ENSMUSG00000026199	256.398	0.0140723	0.0748016	0.82578	0.878737
14933	ENSMUSG00000032527	994.968	-0.012439	0.0626811	0.825869	0.878737
14934	ENSMUSG00000068522	26.8877	0.0140929	0.0951711	0.82574	0.878737
14935	ENSMUSG00000054931	54.6231	0.0148591	0.0846193	0.826551	0.879345
14936	ENSMUSG00000072955	10.4701	0.0111803	0.118752	0.826508	0.879345
14937	ENSMUSG00000027778	261.709	-0.0160263	0.099866	0.827009	0.879773
14938	ENSMUSG00000105987	374.395	0.00973726	0.047698	0.827169	0.879885
14939	ENSMUSG00000015957	18.2194	0.012849	0.113183	0.827462	0.880137
14940	ENSMUSG00000029154	14.9456	0.0133334	0.108433	0.827805	0.880443
14941	ENSMUSG00000091712	295.594	0.014	0.082911	0.828051	0.880646
14942	ENSMUSG00000025020	3171.17	-0.0110064	0.0621542	0.828145	0.880686
14943	ENSMUSG00000029086	75.8353	-0.0144887	0.0948011	0.828408	0.880908
14944	ENSMUSG00000041132	310.483	0.0101824	0.0509903	0.828506	0.880953
14945	ENSMUSG00000021684	815.097	-0.0101512	0.0492024	0.828877	0.881289
14946	ENSMUSG00000081221	13.0035	0.00233486	0.130481	0.829168	0.881538
14947	ENSMUSG00000001786	368.527	-0.00970157	0.0483177	0.829503	0.881836
14948	ENSMUSG00000032985	27.0291	-0.0136409	0.104067	0.830002	0.882307
14949	ENSMUSG00000061080	3930.97	-0.00801638	0.044545	0.830082	0.882333
14950	ENSMUSG00000006273	7175.95	-0.0079567	0.0367788	0.830332	0.882541
14951	ENSMUSG00000050382	33.469	-0.0135497	0.0844393	0.830453	0.882609
14952	ENSMUSG00000046562	405.312	0.0107062	0.0587866	0.830707	0.882821
14953	ENSMUSG00000028015	268.319	-0.011272	0.0599469	0.831239	0.883267
14954	ENSMUSG00000103677	245.127	0.0145878	0.0897162	0.831207	0.883267
14955	ENSMUSG00000025198	216.162	-0.0126305	0.0706242	0.831579	0.88351
14956	ENSMUSG00000033508	11.6715	0.0127304	0.109952	0.831547	0.88351
14957	ENSMUSG00000025940	309.156	0.0125316	0.0745179	0.831672	0.88355
14958	ENSMUSG00000025608	390.217	0.0133338	0.0731484	0.832182	0.884034
14959	ENSMUSG00000027669	129.305	-0.0136585	0.085747	0.832578	0.884395
14960	ENSMUSG00000041361	12.1961	-0.0111222	0.119262	0.832849	0.884623
14961	ENSMUSG00000026853	900.017	0.0115949	0.068417	0.833265	0.884965
14962	ENSMUSG00000034235	1079.15	-0.0106397	0.0555177	0.833407	0.884965
14963	ENSMUSG00000045410	320.282	0.012439	0.0689988	0.833379	0.884965
14964	ENSMUSG00000092187	13.6969	0.0133312	0.10548	0.833367	0.884965
14965	ENSMUSG00000097577	22.7832	-0.0133114	0.105283	0.833449	0.884965
14966	ENSMUSG00000059461	24.4876	0.0120645	0.113368	0.833617	0.885084
14967	ENSMUSG00000042428	2766.77	0.00880777	0.0486714	0.833725	0.88514
14968	ENSMUSG00000108084	11.2648	-0.0121935	0.113803	0.834201	0.885586
14969	ENSMUSG00000027165	259.097	-0.012982	0.0760178	0.834454	0.885736
14970	ENSMUSG00000097493	58.4215	-0.0136567	0.0946363	0.834437	0.885736
14971	ENSMUSG00000044148	382.579	0.0103372	0.0464502	0.834625	0.885859
14972	ENSMUSG00000038510	185.007	0.0125129	0.0757207	0.835016	0.886215
14973	ENSMUSG00000039018	290.313	0.0126248	0.0726948	0.835101	0.886246
14974	ENSMUSG00000036275	1268.62	0.00990939	0.0517413	0.835782	0.886909
14975	ENSMUSG00000027671	138.308	-0.0134743	0.068743	0.835881	0.886954
14976	ENSMUSG00000046922	18.6823	0.0123891	0.109738	0.835955	0.886974
14977	ENSMUSG00000032263	277.895	-0.0120833	0.0721215	0.836091	0.887
14978	ENSMUSG00000040287	10.5012	0.0104741	0.118128	0.836047	0.887
14979	ENSMUSG00000054459	5995	-0.0106972	0.059666	0.836239	0.887098
14980	ENSMUSG00000055048	16.8154	0.0117614	0.113416	0.83669	0.887517
14981	ENSMUSG00000032855	1481.68	0.0163178	0.0719073	0.836953	0.887736
14982	ENSMUSG00000039480	20.2544	-0.0120803	0.113162	0.837609	0.888373
14983	ENSMUSG00000024427	228.372	0.0113307	0.0668211	0.837842	0.888501
14984	ENSMUSG00000113960	24.9082	0.0153214	0.0891392	0.837799	0.888501
14985	ENSMUSG00000020142	1072.15	0.0102979	0.054947	0.838	0.88861
14986	ENSMUSG00000048709	11.8528	-0.00304173	0.129958	0.838184	0.888745
14987	ENSMUSG00000024986	17.4579	-0.0132609	0.0978689	0.838503	0.888855
14988	ENSMUSG00000028064	401.766	0.0110215	0.0600197	0.838505	0.888855
14989	ENSMUSG00000029518	1295.27	-0.0118802	0.0580548	0.838555	0.888855
14990	ENSMUSG00000085603	14.0779	0.0127816	0.106109	0.838566	0.888855
14991	ENSMUSG00000111314	17.4579	-0.0132609	0.0978689	0.838503	0.888855
14992	ENSMUSG00000020427	318.117	-0.00861305	0.0420454	0.838915	0.889105
14993	ENSMUSG00000026556	182.557	-0.0132511	0.0931367	0.838874	0.889105
14994	ENSMUSG00000045573	831.697	0.0131054	0.0814373	0.839043	0.889123
14995	ENSMUSG00000083391	9.94666	0.011415	0.114563	0.839012	0.889123
14996	ENSMUSG00000022820	270.728	0.0135977	0.100597	0.839318	0.889354
14997	ENSMUSG00000032540	162.956	-0.0112241	0.0644476	0.839603	0.889597
14998	ENSMUSG00000078302	26.5425	0.0109883	0.116296	0.839696	0.889637
14999	ENSMUSG00000033597	2659.4	0.0100527	0.0596427	0.84047	0.890398
15000	ENSMUSG00000024413	1097.57	-0.00843869	0.0445621	0.840717	0.890599
15001	ENSMUSG00000028914	426.269	0.00891104	0.0534865	0.841536	0.891408
15002	ENSMUSG00000035152	6200.74	-0.00579834	0.0342528	0.841811	0.891531
15003	ENSMUSG00000035351	33.0344	-0.0128979	0.088747	0.841821	0.891531
15004	ENSMUSG00000048450	223.428	-0.0105897	0.11758	0.84181	0.891531
15005	ENSMUSG00000004500	151.474	0.0128179	0.057096	0.842026	0.891689
15006	ENSMUSG00000074361	14.9994	0.0125161	0.105069	0.842227	0.891843
15007	ENSMUSG00000006301	589.502	-0.0112405	0.066419	0.842455	0.892025
15008	ENSMUSG00000046287	443.999	-0.00860688	0.0458321	0.842593	0.892111
15009	ENSMUSG00000029502	872.797	-0.0080968	0.0493234	0.842736	0.892203
15010	ENSMUSG00000053007	70.9159	-0.0103688	0.116546	0.842804	0.892215
15011	ENSMUSG00000020520	182.96	0.0106085	0.0642783	0.842988	0.892351
15012	ENSMUSG00000020536	822.187	0.00925822	0.0502336	0.843186	0.892452
15013	ENSMUSG00000031328	795.748	0.0129306	0.0867785	0.843301	0.892452
15014	ENSMUSG00000040506	1219.29	0.0094312	0.0505146	0.843221	0.892452
15015	ENSMUSG00000116235	84.1544	0.0108028	0.116481	0.843308	0.892452
15016	ENSMUSG00000032952	168.489	0.0103308	0.0589819	0.843661	0.892766
15017	ENSMUSG00000030751	720.187	-0.00920137	0.0684535	0.84374	0.89279
15018	ENSMUSG00000039377	17.2408	-0.0105229	0.108578	0.84387	0.892822
15019	ENSMUSG00000042289	85.3597	-0.0119952	0.105512	0.843882	0.892822
15020	ENSMUSG00000078700	68.1076	-0.0136468	0.0856918	0.84395	0.892834
15021	ENSMUSG00000011254	151.587	0.0108871	0.0643708	0.844157	0.892912
15022	ENSMUSG00000020412	432.67	-0.00859586	0.0465804	0.844094	0.892912
15023	ENSMUSG00000070643	142.393	-0.0123779	0.0797117	0.844193	0.892912
15024	ENSMUSG00000002489	1445.96	-0.0073811	0.0510891	0.844343	0.893012
15025	ENSMUSG00000041375	525.332	0.010859	0.0627557	0.844598	0.893223
15026	ENSMUSG00000018931	228.817	0.0112701	0.0640907	0.844679	0.893248
15027	ENSMUSG00000070705	238.758	0.00907902	0.0483505	0.845047	0.893578
15028	ENSMUSG00000034918	14.7321	-0.0124993	0.104507	0.845119	0.893595
15029	ENSMUSG00000053552	152.019	0.0113665	0.0700124	0.845371	0.893802
15030	ENSMUSG00000049649	72.1067	-0.01264	0.0934227	0.845452	0.893828
15031	ENSMUSG00000047539	483.41	0.00952382	0.0625747	0.845638	0.893965
15032	ENSMUSG00000059866	247.467	-0.0118915	0.0748652	0.845748	0.894021
15033	ENSMUSG00000055067	354.4	0.011937	0.0757431	0.845809	0.894027
15034	ENSMUSG00000035984	126.965	-0.012509	0.0868723	0.846035	0.894199
15035	ENSMUSG00000051228	10.9754	-0.01081	0.113209	0.846084	0.894199
15036	ENSMUSG00000037977	57.2167	-0.0124863	0.0863456	0.846168	0.894228
15037	ENSMUSG00000026864	3168.65	-0.0112174	0.072269	0.846571	0.894412
15038	ENSMUSG00000038607	391.383	-0.0118138	0.0748263	0.846586	0.894412
15039	ENSMUSG00000055409	602.775	0.00912735	0.0492638	0.846623	0.894412
15040	ENSMUSG00000073437	16.3609	0.0111981	0.107463	0.84655	0.894412
15041	ENSMUSG00000113835	15.5476	0.0117548	0.104241	0.846513	0.894412
15042	ENSMUSG00000035121	31.7961	-0.0123285	0.0936552	0.847051	0.894804
15043	ENSMUSG00000043621	70.1426	0.0127052	0.100318	0.847212	0.894811
15044	ENSMUSG00000054676	422.753	0.00914579	0.051758	0.847181	0.894811
15045	ENSMUSG00000098789	33.7081	0.0127256	0.0976269	0.847226	0.894811
15046	ENSMUSG00000010142	22.2827	-0.0119084	0.105301	0.847608	0.895154
15047	ENSMUSG00000054477	661.994	-0.0111599	0.0555266	0.847753	0.895248
15048	ENSMUSG00000028894	478.871	-0.0119929	0.0812725	0.847877	0.895319
15049	ENSMUSG00000042613	1233.74	0.0118113	0.0663578	0.848739	0.89617
15050	ENSMUSG00000001249	13.7181	0.0113629	0.111603	0.848803	0.896178
15051	ENSMUSG00000043251	12.6086	-0.0107628	0.109946	0.848921	0.896243
15052	ENSMUSG00000000759	523.696	-0.0109013	0.0594664	0.849346	0.896328
15053	ENSMUSG00000020644	918.084	0.00807309	0.0461198	0.849397	0.896328
15054	ENSMUSG00000021911	334.622	-0.0115023	0.0774833	0.849205	0.896328
15055	ENSMUSG00000030978	184.63	0.0116622	0.0806453	0.849364	0.896328
15056	ENSMUSG00000035392	1229.25	-0.00934189	0.056489	0.84921	0.896328
15057	ENSMUSG00000040034	21.4774	0.0120113	0.0902911	0.849299	0.896328
15058	ENSMUSG00000116037	21.4774	0.0120113	0.0902911	0.849299	0.896328
15059	ENSMUSG00000045868	46.9148	-0.00664899	0.12586	0.849767	0.89666
15060	ENSMUSG00000019982	13.1531	0.0101333	0.116898	0.849894	0.896696
15061	ENSMUSG00000032279	2675.7	-0.00524186	0.0290447	0.849915	0.896696
15062	ENSMUSG00000020681	851.904	-0.00968075	0.1221	0.850453	0.89711
15063	ENSMUSG00000028017	16.7747	0.00893207	0.115497	0.850532	0.89711
15064	ENSMUSG00000038156	1324.85	-0.00597964	0.0388831	0.850523	0.89711
15065	ENSMUSG00000046334	11.2065	0.00853578	0.121881	0.85047	0.89711
15066	ENSMUSG00000006463	288.406	0.0072599	0.0439306	0.850629	0.897152
15067	ENSMUSG00000004105	147.246	0.00994104	0.117119	0.850977	0.897341
15068	ENSMUSG00000110773	13.0616	-0.0101333	0.115112	0.850944	0.897341
15069	ENSMUSG00000112959	14.6714	-0.0118506	0.105965	0.850939	0.897341
15070	ENSMUSG00000034613	908.494	-0.0112868	0.0704326	0.851143	0.8974
15071	ENSMUSG00000040690	151.128	-0.0105924	0.0965825	0.851203	0.8974
15072	ENSMUSG00000052305	160.676	0.00740216	0.122977	0.851189	0.8974
15073	ENSMUSG00000024679	12.9994	-0.0118168	0.11549	0.851443	0.897594
15074	ENSMUSG00000033016	117.34	-0.0095683	0.0706517	0.851788	0.897838
15075	ENSMUSG00000037474	15.9494	-0.0115889	0.1109	0.851756	0.897838
15076	ENSMUSG00000049643	386.662	0.0103069	0.0685803	0.851964	0.897964
15077	ENSMUSG00000028555	27.1216	0.0119083	0.102564	0.852154	0.898105
15078	ENSMUSG00000020553	34.3007	0.0116987	0.0814378	0.852251	0.898148
15079	ENSMUSG00000028294	37.3945	-0.00991505	0.113549	0.852533	0.898385
15080	ENSMUSG00000016128	257.859	-0.010559	0.0672638	0.852712	0.898514
15081	ENSMUSG00000026924	959.09	0.0079879	0.0543139	0.853085	0.898848
15082	ENSMUSG00000022387	769.972	-0.0081732	0.0467721	0.853325	0.898921
15083	ENSMUSG00000040675	162.188	-0.00963126	0.0723504	0.853271	0.898921
15084	ENSMUSG00000042529	69.9943	0.0120204	0.0869942	0.853216	0.898921
15085	ENSMUSG00000039563	43.1013	0.0128464	0.0898502	0.853809	0.899372
15086	ENSMUSG00000030672	11.7931	-0.00953207	0.117788	0.854017	0.899531
15087	ENSMUSG00000021338	320.232	-0.0102031	0.0690501	0.854093	0.899552
15088	ENSMUSG00000045288	18.2812	0.0116025	0.105219	0.854271	0.899679
15089	ENSMUSG00000028527	926.159	0.0119153	0.0745559	0.8545	0.899861
15090	ENSMUSG00000020674	988.485	0.0116307	0.0818705	0.854792	0.900056
15091	ENSMUSG00000096764	22.8073	-0.00425462	0.128187	0.854798	0.900056
15092	ENSMUSG00000041396	52.2242	-0.011641	0.0912894	0.854865	0.900066
15093	ENSMUSG00000073650	46.4212	0.0119929	0.105658	0.854992	0.90014
15094	ENSMUSG00000037742	45876.1	0.00744499	0.0431434	0.855489	0.900599
15095	ENSMUSG00000056486	16085.9	0.00906664	0.0503692	0.85554	0.900599
15096	ENSMUSG00000097640	51.4903	0.0116714	0.0987082	0.855671	0.900676
15097	ENSMUSG00000033105	416.419	-0.0122655	0.0842814	0.855896	0.900734
15098	ENSMUSG00000087466	12.1372	0.0112657	0.109765	0.855887	0.900734
15099	ENSMUSG00000097961	71.8037	0.00380298	0.129252	0.855856	0.900734
15100	ENSMUSG00000045659	259.594	-0.00990961	0.0630133	0.856115	0.900905
15101	ENSMUSG00000010066	600.38	-0.0126853	0.0866022	0.856281	0.90102
15102	ENSMUSG00000029816	277.348	0.0114121	0.0886448	0.856857	0.901567
15103	ENSMUSG00000042814	101.134	-0.0114097	0.0804336	0.857092	0.901754
15104	ENSMUSG00000024908	858.014	-0.00769574	0.0478442	0.857207	0.901815
15105	ENSMUSG00000026809	11.5868	0.00904673	0.118983	0.857716	0.902231
15106	ENSMUSG00000106688	13.7974	0.0107024	0.111903	0.857687	0.902231
15107	ENSMUSG00000037185	16.8764	-0.00937863	0.117884	0.858186	0.902666
15108	ENSMUSG00000021038	763.707	0.00731267	0.0424417	0.858463	0.902898
15109	ENSMUSG00000095677	66.4389	-0.00836418	0.119461	0.858884	0.903281
15110	ENSMUSG00000040715	66.7687	0.0118303	0.100287	0.858996	0.903338
15111	ENSMUSG00000021548	350.284	-0.0178611	0.0846844	0.859322	0.903502
15112	ENSMUSG00000024830	152.89	0.010437	0.101773	0.859272	0.903502
15113	ENSMUSG00000097721	152.89	0.010437	0.101773	0.859272	0.903502
15114	ENSMUSG00000074235	29.8332	-0.0113849	0.0928598	0.859519	0.903649
15115	ENSMUSG00000105851	10.3088	-0.0103639	0.111432	0.859641	0.903718
15116	ENSMUSG00000030286	905.619	0.00614967	0.0400561	0.859971	0.904005
15117	ENSMUSG00000084910	69.0649	-0.0113373	0.0882377	0.860031	0.904008
15118	ENSMUSG00000115972	1620.05	-0.0101973	0.0600726	0.860342	0.904276
15119	ENSMUSG00000037972	3216.23	-0.00488956	0.0335643	0.860468	0.904289
15120	ENSMUSG00000051726	1075.9	0.00876938	0.0548882	0.860457	0.904289
15121	ENSMUSG00000021962	263.035	0.0110121	0.07808	0.860597	0.904304
15122	ENSMUSG00000026156	193.577	-0.01005	0.0584003	0.860555	0.904304
15123	ENSMUSG00000038618	18.0836	-0.00973419	0.113996	0.860767	0.904423
15124	ENSMUSG00000023826	88.402	0.0114481	0.0919529	0.860837	0.904437
15125	ENSMUSG00000056900	284.467	0.00934669	0.0742594	0.861135	0.90469
15126	ENSMUSG00000019838	44.2685	-0.0114838	0.0944679	0.861745	0.90518
15127	ENSMUSG00000029363	114.087	-0.0149235	0.086864	0.861728	0.90518
15128	ENSMUSG00000043065	144.41	0.0130008	0.0767896	0.861772	0.90518
15129	ENSMUSG00000074467	46.3175	-0.0107687	0.0821463	0.862103	0.905468
15130	ENSMUSG00000049526	16.5426	-0.0113312	0.104976	0.862215	0.905525
15131	ENSMUSG00000040302	101.038	-0.0130034	0.0753639	0.862573	0.905842
15132	ENSMUSG00000045655	16.565	-0.0101334	0.112027	0.86271	0.905926
15133	ENSMUSG00000072825	1620.05	-0.00999646	0.0600694	0.863029	0.906201
15134	ENSMUSG00000032479	10359.4	0.00844653	0.0536264	0.863093	0.906208
15135	ENSMUSG00000019826	181.143	0.00865537	0.0551232	0.863679	0.906763
15136	ENSMUSG00000038507	164.345	-0.00905052	0.0716816	0.863853	0.906886
15137	ENSMUSG00000021752	602.377	-0.00952017	0.0588729	0.864105	0.90709
15138	ENSMUSG00000043895	42.1789	-0.0108795	0.104799	0.86426	0.907133
15139	ENSMUSG00000110702	26.4641	-0.0107384	0.0886051	0.864242	0.907133
15140	ENSMUSG00000015970	129.218	0.0113188	0.093783	0.864448	0.90727
15141	ENSMUSG00000007440	56.8964	-0.0110285	0.0996393	0.864586	0.907347
15142	ENSMUSG00000030789	82.9035	0.0111399	0.100843	0.864635	0.907347
15143	ENSMUSG00000027624	7394.64	-0.0136913	0.0749867	0.864812	0.907394
15144	ENSMUSG00000070738	1284.23	0.00724866	0.0452286	0.864753	0.907394
15145	ENSMUSG00000071793	319.479	0.0112556	0.0934562	0.864851	0.907394
15146	ENSMUSG00000007655	124.566	0.00954063	0.0983239	0.865637	0.908039
15147	ENSMUSG00000023030	470.422	-0.00970301	0.0676926	0.865597	0.908039
15148	ENSMUSG00000092257	61.8936	0.0104599	0.0862214	0.865605	0.908039
15149	ENSMUSG00000073207	27.7399	-0.0110911	0.0979049	0.865806	0.908156
15150	ENSMUSG00000023994	155.081	-0.011617	0.0804714	0.866338	0.908414
15151	ENSMUSG00000026377	440.33	0.00720451	0.0543271	0.866289	0.908414
15152	ENSMUSG00000072258	135.578	-0.00913883	0.0609266	0.866252	0.908414
15153	ENSMUSG00000097571	96.7299	0.0109978	0.0822261	0.866176	0.908414
15154	ENSMUSG00000115906	155.081	-0.011617	0.0804714	0.866338	0.908414
15155	ENSMUSG00000002732	34.8	-0.00950089	0.101891	0.866633	0.908664
15156	ENSMUSG00000016552	245.414	0.00656683	0.0429404	0.866928	0.908913
15157	ENSMUSG00000116358	6426.48	-0.00394425	0.128431	0.866989	0.908917
15158	ENSMUSG00000042349	19.2291	-0.0100421	0.110719	0.867419	0.909188
15159	ENSMUSG00000057722	32.1802	-0.00765299	0.121244	0.867352	0.909188
15160	ENSMUSG00000070604	40.8064	-0.0103361	0.107002	0.867379	0.909188
15161	ENSMUSG00000029136	23.5051	0.011263	0.100339	0.867664	0.909385
15162	ENSMUSG00000021917	764.387	0.0065806	0.0596484	0.867909	0.909449
15163	ENSMUSG00000029504	258.014	0.0105634	0.0760749	0.867955	0.909449
15164	ENSMUSG00000040380	17.0147	0.0108059	0.10037	0.867895	0.909449
15165	ENSMUSG00000116965	21.9481	-0.0105835	0.102798	0.867792	0.909449
15166	ENSMUSG00000010136	23.8747	0.00911694	0.118047	0.868164	0.909609
15167	ENSMUSG00000043015	51.3623	0.0103742	0.106608	0.868266	0.909655
15168	ENSMUSG00000025355	25.0747	0.0105342	0.103396	0.868381	0.909716
15169	ENSMUSG00000025764	413.52	-0.00820114	0.0585686	0.868497	0.909724
15170	ENSMUSG00000096956	40.2999	0.0102966	0.0889959	0.868503	0.909724
15171	ENSMUSG00000024581	1820.15	-0.0142609	0.0553907	0.868956	0.910138
15172	ENSMUSG00000025268	765.175	0.0091008	0.0536196	0.869291	0.910425
15173	ENSMUSG00000062980	45.7506	-0.00969655	0.111057	0.869402	0.910425
15174	ENSMUSG00000068394	52.1785	-0.0103943	0.0842617	0.869374	0.910425
15175	ENSMUSG00000011382	195.827	0.00837045	0.057199	0.869533	0.910503
15176	ENSMUSG00000044072	339.698	0.0112062	0.0923514	0.869866	0.910758
15177	ENSMUSG00000055013	2002.01	-0.0117397	0.091184	0.869949	0.910758
15178	ENSMUSG00000079941	50.051	-0.00583235	0.125377	0.869928	0.910758
15179	ENSMUSG00000061576	5887.23	-0.00731479	0.0475143	0.87004	0.910794
15180	ENSMUSG00000079410	11.984	0.00443449	0.127962	0.870334	0.911041
15181	ENSMUSG00000021567	221.246	0.00914174	0.0654063	0.87082	0.911429
15182	ENSMUSG00000059195	4557.93	-0.00367042	0.128677	0.870818	0.911429
15183	ENSMUSG00000027570	466.841	-0.00722578	0.121505	0.871097	0.91166
15184	ENSMUSG00000106924	46.9572	-0.00603041	0.12192	0.871217	0.911666
15185	ENSMUSG00000107879	377.319	-0.0102857	0.0548422	0.871167	0.911666
15186	ENSMUSG00000017631	8922.32	-0.00625418	0.0408441	0.871514	0.911916
15187	ENSMUSG00000043323	1056.66	0.00836429	0.0660151	0.872135	0.912506
15188	ENSMUSG00000028896	123.074	0.00978328	0.0744263	0.872302	0.912561
15189	ENSMUSG00000034300	841.78	-0.00633627	0.0425266	0.872247	0.912561
15190	ENSMUSG00000034762	15.2791	0.00929322	0.114199	0.872527	0.912735
15191	ENSMUSG00000022964	1185.28	0.00704706	0.0421138	0.872741	0.912899
15192	ENSMUSG00000018171	749.907	-0.0090725	0.0702772	0.873118	0.91322
15193	ENSMUSG00000097767	3212.73	-0.0103686	0.0927801	0.873162	0.91322
15194	ENSMUSG00000031969	388.342	0.00939158	0.070792	0.873367	0.913314
15195	ENSMUSG00000032502	63.1355	-0.00998529	0.0803438	0.873367	0.913314
15196	ENSMUSG00000085379	27.2881	0.0104262	0.091552	0.873992	0.913907
15197	ENSMUSG00000026843	363.453	-0.0101122	0.0704254	0.874471	0.914273
15198	ENSMUSG00000031167	905.276	-0.0135528	0.0837339	0.874486	0.914273
15199	ENSMUSG00000036098	1309.7	0.00865972	0.062669	0.874515	0.914273
15200	ENSMUSG00000026740	360.5	0.00988775	0.0690024	0.87482	0.914533
15201	ENSMUSG00000031150	143.515	-0.0103749	0.100477	0.874902	0.914558
15202	ENSMUSG00000026694	211.322	0.009681	0.0704218	0.875021	0.914567
15203	ENSMUSG00000029414	18.0742	-0.00814238	0.119734	0.875044	0.914567
15204	ENSMUSG00000029821	121.419	-0.00882974	0.0616549	0.875126	0.914567
15205	ENSMUSG00000101037	33.9577	0.0103921	0.0881399	0.875141	0.914567
15206	ENSMUSG00000069014	695.363	-0.00765905	0.121058	0.875206	0.914575
15207	ENSMUSG00000026249	2279.96	0.00594772	0.0414996	0.875467	0.914787
15208	ENSMUSG00000032860	13.3587	0.00993397	0.108064	0.875616	0.91485
15209	ENSMUSG00000069808	317.15	0.00754014	0.0508733	0.875642	0.91485
15210	ENSMUSG00000063200	397.395	0.00864806	0.0706767	0.87602	0.915185
15211	ENSMUSG00000024382	468.876	0.00792726	0.0548594	0.876549	0.915599
15212	ENSMUSG00000050625	15.2623	-0.0100302	0.107761	0.876589	0.915599
15213	ENSMUSG00000092536	29.059	-0.00897659	0.11219	0.876571	0.915599
15214	ENSMUSG00000022885	348.001	0.00647625	0.0433106	0.876741	0.915642
15215	ENSMUSG00000039852	2685.82	0.00862443	0.0631453	0.876746	0.915642
15216	ENSMUSG00000034243	1644.68	0.00892384	0.0689611	0.876824	0.915663
15217	ENSMUSG00000020741	1508.66	0.00698978	0.0467293	0.8771	0.915891
15218	ENSMUSG00000078490	216.113	0.00891218	0.0634615	0.877176	0.91591
15219	ENSMUSG00000058729	39.7627	0.0099701	0.0991348	0.877614	0.916215
15220	ENSMUSG00000063884	474.535	0.00824828	0.0763197	0.87758	0.916215
15221	ENSMUSG00000099061	10.3439	0.00863134	0.114347	0.877641	0.916215
15222	ENSMUSG00000045322	19.0305	-0.00887001	0.111894	0.877801	0.916322
15223	ENSMUSG00000021750	6750.33	-0.00814745	0.0627154	0.878032	0.916503
15224	ENSMUSG00000029651	754.107	0.00988049	0.0689182	0.8783	0.916542
15225	ENSMUSG00000056656	97.2581	0.00968524	0.0769799	0.878241	0.916542
15226	ENSMUSG00000090655	10.9624	-0.00745858	0.119454	0.878136	0.916542
15227	ENSMUSG00000115937	59.8767	-0.0124419	0.081914	0.878276	0.916542
15228	ENSMUSG00000005621	496.132	-0.00696252	0.0801339	0.878564	0.916713
15229	ENSMUSG00000068663	1510.67	0.00769287	0.0484974	0.878579	0.916713
15230	ENSMUSG00000019996	1251.9	-0.00778162	0.0666502	0.878695	0.916774
15231	ENSMUSG00000080772	17.6393	0.00159023	0.13045	0.878792	0.916815
15232	ENSMUSG00000110386	142.251	0.0100494	0.0930543	0.878864	0.91683
15233	ENSMUSG00000020333	2418.49	-0.00358674	0.0327276	0.878952	0.916861
15234	ENSMUSG00000051678	43.1739	0.00924533	0.108044	0.879024	0.916876
15235	ENSMUSG00000030074	30.4804	-0.00949396	0.0991911	0.879165	0.916963
15236	ENSMUSG00000020085	105.344	0.00926458	0.0743457	0.879399	0.917048
15237	ENSMUSG00000027942	612.527	-0.00784029	0.055159	0.879355	0.917048
15238	ENSMUSG00000037366	102.296	-0.00763816	0.0714377	0.879437	0.917048
15239	ENSMUSG00000042202	365.156	-0.00850273	0.0658046	0.879477	0.917048
15240	ENSMUSG00000037995	31.9015	-0.00948457	0.103105	0.879655	0.917173
15241	ENSMUSG00000099966	40.3419	-0.00954527	0.0913944	0.879815	0.91728
15242	ENSMUSG00000029171	137.013	0.00991535	0.0894618	0.880023	0.917436
15243	ENSMUSG00000049775	8334.85	0.00944099	0.077256	0.880534	0.917849
15244	ENSMUSG00000074862	62.1363	-0.00880699	0.075072	0.880479	0.917849
15245	ENSMUSG00000019794	59.9155	-0.0123621	0.0819368	0.880758	0.917901
15246	ENSMUSG00000020836	217.757	0.00994324	0.097355	0.88075	0.917901
15247	ENSMUSG00000113049	15.0127	0.00936486	0.105037	0.880679	0.917901
15248	ENSMUSG00000000881	3605.2	-0.00607748	0.0409874	0.88116	0.91826
15249	ENSMUSG00000021716	174.612	0.00907997	0.0727537	0.881318	0.918298
15250	ENSMUSG00000030921	28.5663	0.00772656	0.119529	0.88137	0.918298
15251	ENSMUSG00000112693	91.2118	0.00943997	0.104056	0.881304	0.918298
15252	ENSMUSG00000038240	151.204	-0.00913509	0.069873	0.881529	0.918404
15253	ENSMUSG00000069008	1356.2	-0.00792338	0.123718	0.881893	0.918723
15254	ENSMUSG00000017802	874.37	-0.00517069	0.0311194	0.882977	0.919792
15255	ENSMUSG00000033826	10.8802	-0.00886673	0.107731	0.883061	0.919819
15256	ENSMUSG00000020955	295.092	0.00883099	0.0619621	0.883389	0.919938
15257	ENSMUSG00000021000	602.666	-0.00671435	0.0486891	0.883407	0.919938
15258	ENSMUSG00000045555	24.4135	0.00954607	0.0956052	0.88335	0.919938
15259	ENSMUSG00000109147	38.3527	0.00926153	0.0847065	0.883398	0.919938
15260	ENSMUSG00000050567	188.937	-0.0081327	0.0642959	0.883689	0.920172
15261	ENSMUSG00000031841	1130.48	-0.00964959	0.0850089	0.883831	0.920211
15262	ENSMUSG00000042256	15.7561	0.00779145	0.117284	0.883842	0.920211
15263	ENSMUSG00000003458	1011.66	0.00459884	0.04208	0.883941	0.920253
15264	ENSMUSG00000041544	485.55	-0.00806864	0.0558753	0.884603	0.920821
15265	ENSMUSG00000059327	85.9857	-0.00826462	0.0642501	0.884563	0.920821
15266	ENSMUSG00000030341	278.543	-0.00736404	0.0940229	0.88498	0.921014
15267	ENSMUSG00000037845	51.5211	-0.00933635	0.100443	0.884903	0.921014
15268	ENSMUSG00000041084	338.91	-0.0131844	0.0652897	0.88502	0.921014
15269	ENSMUSG00000072082	72.572	-0.00905504	0.0919402	0.884936	0.921014
15270	ENSMUSG00000052949	5659.68	-0.00905642	0.0705958	0.88521	0.921152
15271	ENSMUSG00000024054	283.348	0.0100263	0.0852059	0.885691	0.921523
15272	ENSMUSG00000035378	76.2018	0.009332	0.0888687	0.885741	0.921523
15273	ENSMUSG00000038023	795.548	-0.00627838	0.0463371	0.885635	0.921523
15274	ENSMUSG00000114547	29.7545	-0.00515794	0.121052	0.885823	0.921548
15275	ENSMUSG00000037035	89.0175	-0.0108524	0.0773554	0.88622	0.92184
15276	ENSMUSG00000081769	19.1557	0.00900779	0.104758	0.886185	0.92184
15277	ENSMUSG00000024901	357.377	-0.00853273	0.0739357	0.886537	0.92211
15278	ENSMUSG00000115124	16.5928	-0.00820515	0.104751	0.886661	0.922179
15279	ENSMUSG00000035139	194.387	-0.00638663	0.0491766	0.887156	0.922619
15280	ENSMUSG00000081855	10.2451	0.00299841	0.129525	0.887259	0.922619
15281	ENSMUSG00000082029	91.9421	0.00400029	0.127811	0.887231	0.922619
15282	ENSMUSG00000029924	688.701	-0.0071572	0.0558909	0.887507	0.922797
15283	ENSMUSG00000091931	48.8821	-0.00928998	0.0857595	0.887546	0.922797
15284	ENSMUSG00000040584	251.75	-0.00770768	0.0609839	0.887863	0.923066
15285	ENSMUSG00000026656	155.062	0.0085069	0.0776244	0.888005	0.923096
15286	ENSMUSG00000043773	84.411	0.00795805	0.0925377	0.888008	0.923096
15287	ENSMUSG00000031161	716.067	-0.00646889	0.0517252	0.888146	0.923143
15288	ENSMUSG00000094388	19.3457	-0.0059013	0.123065	0.888286	0.923143
15289	ENSMUSG00000096592	19.3457	-0.0059013	0.123065	0.888286	0.923143
15290	ENSMUSG00000115637	233.411	0.00973709	0.0888809	0.888229	0.923143
15291	ENSMUSG00000082938	152.509	-0.0100976	0.0817178	0.888681	0.923494
15292	ENSMUSG00000009035	1182	0.00754869	0.0595312	0.888818	0.923576
15293	ENSMUSG00000042763	946.255	0.00528915	0.0381593	0.888903	0.923603
15294	ENSMUSG00000066440	318.936	0.00840211	0.0823193	0.889467	0.924129
15295	ENSMUSG00000043557	1133.74	0.00703905	0.070464	0.889644	0.924132
15296	ENSMUSG00000052544	160.864	-0.00869969	0.1002	0.889636	0.924132
15297	ENSMUSG00000103845	15.2005	-0.00896719	0.101199	0.889595	0.924132
15298	ENSMUSG00000048126	66.1977	-0.00909069	0.113193	0.889939	0.924377
15299	ENSMUSG00000036327	440.294	-0.00586201	0.0409942	0.890984	0.925403
15300	ENSMUSG00000020173	418.633	-0.00709372	0.0780094	0.891502	0.92588
15301	ENSMUSG00000000563	2805.51	0.00891668	0.0668116	0.891782	0.926017
15302	ENSMUSG00000042340	30.8392	0.00818672	0.110015	0.89178	0.926017
15303	ENSMUSG00000098975	76.9576	0.00751705	0.116954	0.891809	0.926017
15304	ENSMUSG00000016194	320.629	0.00720505	0.0610768	0.892614	0.926793
15305	ENSMUSG00000030766	273.219	-0.00674672	0.0565584	0.89284	0.926967
15306	ENSMUSG00000069171	744.603	-0.00590005	0.0520797	0.892988	0.926999
15307	ENSMUSG00000086075	55.9641	0.00885383	0.0953124	0.892945	0.926999
15308	ENSMUSG00000021263	24.405	-0.00849474	0.0993725	0.893704	0.92764
15309	ENSMUSG00000034621	982.504	-0.00705436	0.0598444	0.893722	0.92764
15310	ENSMUSG00000107747	13.7385	0.0074975	0.114333	0.893895	0.927759
15311	ENSMUSG00000032220	283.812	-0.00774764	0.0657317	0.894104	0.927888
15312	ENSMUSG00000035601	159.393	-0.00700466	0.0595068	0.894195	0.927888
15313	ENSMUSG00000085767	16.9716	0.0082122	0.106331	0.894191	0.927888
15314	ENSMUSG00000019978	1072.32	0.00645438	0.0629722	0.894566	0.928181
15315	ENSMUSG00000024300	71.9919	0.00882553	0.0961315	0.894594	0.928181
15316	ENSMUSG00000022615	39.2936	-0.00888797	0.0983431	0.894664	0.928194
15317	ENSMUSG00000034959	20.019	-0.00842115	0.103838	0.894836	0.928312
15318	ENSMUSG00000038453	4151.25	0.00631767	0.0598859	0.894939	0.928358
15319	ENSMUSG00000030224	1252.09	-0.00604705	0.0499566	0.895029	0.928391
15320	ENSMUSG00000013736	249.514	-0.00959012	0.0650375	0.895127	0.928432
15321	ENSMUSG00000010538	17.7451	0.00925976	0.100775	0.895594	0.928679
15322	ENSMUSG00000027419	4396.29	-0.00431304	0.0436259	0.89548	0.928679
15323	ENSMUSG00000037016	45.8666	-0.00850364	0.0950486	0.895716	0.928679
15324	ENSMUSG00000052337	1972.42	-0.00474196	0.0370197	0.895649	0.928679
15325	ENSMUSG00000059810	472.038	0.00860086	0.0792101	0.895717	0.928679
15326	ENSMUSG00000106634	143.516	-0.00943864	0.0956363	0.895656	0.928679
15327	ENSMUSG00000021974	162.579	0.00669649	0.0573812	0.896323	0.929247
15328	ENSMUSG00000026198	213.923	-0.00920187	0.0905149	0.89676	0.92964
15329	ENSMUSG00000073236	70.3842	-0.00825293	0.0809903	0.896856	0.929679
15330	ENSMUSG00000058159	12.3243	-0.00775946	0.110178	0.897113	0.929885
15331	ENSMUSG00000037020	23.5855	-0.00645523	0.118564	0.897216	0.929931
15332	ENSMUSG00000032372	37.242	0.00794819	0.104572	0.897378	0.930038
15333	ENSMUSG00000040213	72.1715	-0.00862536	0.0957864	0.897465	0.930068
15334	ENSMUSG00000064036	171.618	0.00602714	0.0569619	0.8978	0.930314
15335	ENSMUSG00000108079	45.5395	0.00831356	0.0819198	0.89782	0.930314
15336	ENSMUSG00000031930	628.808	-0.0069736	0.0611677	0.897931	0.930368
15337	ENSMUSG00000039509	426.04	0.00678975	0.0644912	0.898196	0.930582
15338	ENSMUSG00000016496	39.8782	0.00864063	0.0918026	0.89836	0.930633
15339	ENSMUSG00000053684	155.188	0.00706908	0.0639126	0.898362	0.930633
15340	ENSMUSG00000025790	577.582	0.00627778	0.0495842	0.898473	0.930687
15341	ENSMUSG00000067547	82.6535	0.00646152	0.117988	0.898758	0.930921
15342	ENSMUSG00000085316	14.5398	-0.00761325	0.107162	0.898967	0.931078
15343	ENSMUSG00000049562	69.4136	-0.00808028	0.0853076	0.899787	0.931866
15344	ENSMUSG00000053647	35.2166	-0.00791669	0.101973	0.899881	0.931902
15345	ENSMUSG00000029073	306.675	0.00757794	0.0720468	0.899971	0.931934
15346	ENSMUSG00000021294	86.445	0.0100014	0.0935652	0.900376	0.93229
15347	ENSMUSG00000024769	63.7158	0.0103258	0.101784	0.90049	0.93229
15348	ENSMUSG00000107268	63.7158	0.0103258	0.101784	0.90049	0.93229
15349	ENSMUSG00000021680	422.029	0.00643172	0.0588279	0.900839	0.932469
15350	ENSMUSG00000050244	251.701	-0.00765164	0.0762381	0.900837	0.932469
15351	ENSMUSG00000078931	171.472	0.0060511	0.0667559	0.900776	0.932469
15352	ENSMUSG00000090358	13.187	0.00762271	0.108351	0.901192	0.932773
15353	ENSMUSG00000020628	1030.21	0.00602241	0.0385168	0.901559	0.933092
15354	ENSMUSG00000075707	132.753	0.00770674	0.0778241	0.901763	0.933182
15355	ENSMUSG00000081228	356.448	0.00822336	0.103387	0.901746	0.933182
15356	ENSMUSG00000020788	137.543	-0.0078425	0.0851572	0.902101	0.933412
15357	ENSMUSG00000039405	214.963	-0.00870091	0.0883913	0.90222	0.933412
15358	ENSMUSG00000060166	689.567	0.00729598	0.0725208	0.902188	0.933412
15359	ENSMUSG00000108733	689.567	0.00729598	0.0725208	0.902188	0.933412
15360	ENSMUSG00000030351	32.2117	0.00651993	0.11491	0.902331	0.933466
15361	ENSMUSG00000049971	386.791	0.00639295	0.0531585	0.90248	0.93356
15362	ENSMUSG00000029199	346.472	-0.00700902	0.0629014	0.90255	0.933572
15363	ENSMUSG00000079036	197.649	-0.00977294	0.0622941	0.903003	0.933979
15364	ENSMUSG00000030894	1227.72	-0.00685604	0.0681973	0.90309	0.934009
15365	ENSMUSG00000063354	60.1158	0.00543392	0.12242	0.90327	0.934134
15366	ENSMUSG00000108905	17.5804	-0.00649941	0.107571	0.903565	0.934377
15367	ENSMUSG00000032047	1335.04	-0.00737055	0.0710185	0.903659	0.934414
15368	ENSMUSG00000039747	2462.69	0.00521301	0.0582376	0.903982	0.934649
15369	ENSMUSG00000048154	1564.04	0.00634221	0.0583691	0.904004	0.934649
15370	ENSMUSG00000045193	689.37	-0.00707082	0.0758784	0.904152	0.93468
15371	ENSMUSG00000053519	266.159	-0.00592246	0.0530615	0.904113	0.93468
15372	ENSMUSG00000037455	224.933	0.00720686	0.0794764	0.90444	0.934857
15373	ENSMUSG00000072893	181.003	-0.00774693	0.0916347	0.904406	0.934857
15374	ENSMUSG00000021431	236.214	-0.00796802	0.089295	0.904503	0.934861
15375	ENSMUSG00000030614	407.493	0.00653577	0.0614186	0.904587	0.934887
15376	ENSMUSG00000048965	147.485	0.00610596	0.0568995	0.90477	0.935015
15377	ENSMUSG00000031821	32.6825	0.0077795	0.102405	0.90486	0.935047
15378	ENSMUSG00000107121	10.074	-0.00706561	0.10906	0.905007	0.935138
15379	ENSMUSG00000030768	107.46	0.00638925	0.0788886	0.90564	0.935732
15380	ENSMUSG00000105055	24.6136	-0.00261911	0.128974	0.905776	0.935811
15381	ENSMUSG00000040282	96.9326	0.00660255	0.0720147	0.905972	0.935932
15382	ENSMUSG00000048218	343.743	0.00470129	0.0590503	0.906069	0.935932
15383	ENSMUSG00000074671	392.72	-0.00527929	0.0469632	0.906064	0.935932
15384	ENSMUSG00000039156	1624.32	-0.00581273	0.0580097	0.90657	0.936388
15385	ENSMUSG00000058013	1126.72	0.00543672	0.0489164	0.906782	0.936546
15386	ENSMUSG00000021902	54.4385	-0.00696087	0.0932365	0.90687	0.936577
15387	ENSMUSG00000034706	59.4915	-0.00744588	0.0966896	0.907093	0.936746
15388	ENSMUSG00000067597	10.5089	-0.00491303	0.123008	0.907311	0.93691
15389	ENSMUSG00000032673	22.9371	-0.00687734	0.104734	0.907496	0.936979
15390	ENSMUSG00000070720	10.1886	0.00631802	0.11625	0.907441	0.936979
15391	ENSMUSG00000042761	62.0192	-0.00752665	0.0892352	0.908005	0.937444
15392	ENSMUSG00000061414	35.9671	0.00761569	0.101064	0.908081	0.937462
15393	ENSMUSG00000022702	680.387	-0.00472339	0.0483035	0.908204	0.937528
15394	ENSMUSG00000038859	48.4622	-0.00508323	0.120823	0.908352	0.937619
15395	ENSMUSG00000029152	3384.74	0.00486465	0.0441289	0.908563	0.937776
15396	ENSMUSG00000039546	665.554	-0.00628418	0.0631813	0.908891	0.938054
15397	ENSMUSG00000041264	398.971	0.00627686	0.0568708	0.909112	0.938221
15398	ENSMUSG00000000346	1895.87	0.00581171	0.0455544	0.909348	0.938404
15399	ENSMUSG00000021791	13.1889	0.00571925	0.119137	0.909578	0.93858
15400	ENSMUSG00000019960	551.164	0.0072082	0.0736161	0.910157	0.938812
15401	ENSMUSG00000026173	260.118	0.00737342	0.0769257	0.909936	0.938812
15402	ENSMUSG00000040250	285.933	0.00742551	0.0766822	0.910114	0.938812
15403	ENSMUSG00000040998	332.48	0.00868767	0.0848348	0.910012	0.938812
15404	ENSMUSG00000048502	13.415	0.00454565	0.124068	0.910134	0.938812
15405	ENSMUSG00000055799	106.846	-0.00915788	0.0840844	0.909982	0.938812
15406	ENSMUSG00000073460	11.9675	-0.00606117	0.114331	0.910254	0.938851
15407	ENSMUSG00000001281	11.9843	0.00527854	0.119361	0.91045	0.938992
15408	ENSMUSG00000047409	350.155	-0.00401541	0.045476	0.910819	0.939312
15409	ENSMUSG00000027636	14.3714	0.00673681	0.107133	0.911348	0.939796
15410	ENSMUSG00000055093	813.547	-0.00161862	0.129945	0.911572	0.939966
15411	ENSMUSG00000030019	374.16	-0.0046629	0.0457706	0.911808	0.940121
15412	ENSMUSG00000030898	204.833	0.00662369	0.0750765	0.91184	0.940121
15413	ENSMUSG00000036923	34.8281	-0.007134	0.101596	0.91224	0.940472
15414	ENSMUSG00000027412	19.6611	-0.00551414	0.116278	0.912894	0.940985
15415	ENSMUSG00000057262	21.5353	0.00371653	0.125757	0.912915	0.940985
15416	ENSMUSG00000085565	19.5423	-0.0070909	0.095298	0.912892	0.940985
15417	ENSMUSG00000018654	63.9638	-0.00659756	0.101949	0.91346	0.941242
15418	ENSMUSG00000026755	1092.53	0.00611132	0.0634563	0.913423	0.941242
15419	ENSMUSG00000031641	166.105	-0.00874069	0.0922595	0.913352	0.941242
15420	ENSMUSG00000040312	57.1888	0.00688238	0.105109	0.913422	0.941242
15421	ENSMUSG00000102752	86.8556	0.00809533	0.0762208	0.91329	0.941242
15422	ENSMUSG00000040740	109.3	-0.00732972	0.0779704	0.913522	0.941244
15423	ENSMUSG00000021760	93.9585	0.005638	0.118765	0.914009	0.941631
15424	ENSMUSG00000081756	13.6004	0.00415274	0.125095	0.914075	0.941631
15425	ENSMUSG00000096629	9.37968	0.00377116	0.125949	0.914058	0.941631
15426	ENSMUSG00000034685	1174.26	0.00311146	0.0623626	0.914276	0.941776
15427	ENSMUSG00000059436	1068.25	0.0073026	0.0850897	0.914498	0.941945
15428	ENSMUSG00000096220	33.0427	-0.00659038	0.107231	0.91471	0.942102
15429	ENSMUSG00000048787	188.193	-0.0063936	0.0973013	0.91488	0.942215
15430	ENSMUSG00000021614	143.857	0.00566782	0.11038	0.915014	0.942293
15431	ENSMUSG00000000120	64.3429	0.00692643	0.0892849	0.91528	0.942501
15432	ENSMUSG00000050122	135.328	-0.00576028	0.0816978	0.915335	0.942501
15433	ENSMUSG00000040771	94.8156	-0.00555635	0.0589688	0.915481	0.942529
15434	ENSMUSG00000116513	94.8156	-0.00555635	0.0589688	0.915481	0.942529
15435	ENSMUSG00000027244	1221.58	-0.00453114	0.0457914	0.9158	0.942796
15436	ENSMUSG00000014418	143.041	0.00607002	0.0723301	0.916349	0.943239
15437	ENSMUSG00000041592	292.83	-0.00693302	0.0843362	0.916332	0.943239
15438	ENSMUSG00000039501	794.297	0.00515344	0.0630154	0.916793	0.943635
15439	ENSMUSG00000024867	598.315	0.00463991	0.0476135	0.91689	0.943674
15440	ENSMUSG00000005312	2155.79	0.00556526	0.0537238	0.916988	0.943714
15441	ENSMUSG00000043633	29.5926	-0.00674029	0.0957746	0.917142	0.943811
15442	ENSMUSG00000022178	33.3965	-0.00717646	0.108771	0.917575	0.944095
15443	ENSMUSG00000083854	40.0367	-0.00556935	0.114848	0.917576	0.944095
15444	ENSMUSG00000117148	24.276	-0.00653926	0.104723	0.917596	0.944095
15445	ENSMUSG00000084883	785.434	-0.0056764	0.065249	0.91771	0.944151
15446	ENSMUSG00000030323	499.697	0.00536048	0.0645605	0.917833	0.944216
15447	ENSMUSG00000016018	795.458	-0.00657752	0.0892289	0.917925	0.94425
15448	ENSMUSG00000024833	89.3146	-0.00574037	0.0636252	0.91799	0.944255
15449	ENSMUSG00000074865	46.7278	0.00641378	0.097547	0.91838	0.944595
15450	ENSMUSG00000105504	32.3899	-0.00648378	0.102903	0.919127	0.945303
15451	ENSMUSG00000022177	48.4531	-0.00660786	0.0936344	0.919574	0.945701
15452	ENSMUSG00000028271	407.153	0.00492681	0.0521337	0.919994	0.946072
15453	ENSMUSG00000117003	20.3869	-0.00625172	0.102235	0.920386	0.946414
15454	ENSMUSG00000049755	404.488	0.0057432	0.0585703	0.920464	0.946433
15455	ENSMUSG00000027433	531.54	-0.00570819	0.0617429	0.920536	0.946445
15456	ENSMUSG00000020864	2063.95	-0.00450087	0.0533135	0.92106	0.946923
15457	ENSMUSG00000033427	11.8718	-0.00436697	0.1226	0.921353	0.947163
15458	ENSMUSG00000115625	81.3872	-0.00300007	0.127192	0.921505	0.947258
15459	ENSMUSG00000041708	3626.04	-0.0100004	0.0581005	0.921877	0.947579
15460	ENSMUSG00000028854	1254.54	-0.00553939	0.0694907	0.921947	0.947589
15461	ENSMUSG00000028618	1849.45	-0.0041678	0.0471519	0.923231	0.948848
15462	ENSMUSG00000021048	625.644	-0.00402266	0.059534	0.923427	0.948927
15463	ENSMUSG00000036890	465.761	-0.00586169	0.0583205	0.923392	0.948927
15464	ENSMUSG00000053062	454.441	-0.00589756	0.0725785	0.923905	0.949357
15465	ENSMUSG00000009013	3604.57	-0.00582142	0.0735168	0.923969	0.949361
15466	ENSMUSG00000020451	1303.74	0.00463436	0.0531057	0.924068	0.949368
15467	ENSMUSG00000032557	581.686	0.00401164	0.0487747	0.924096	0.949368
15468	ENSMUSG00000020799	67.9445	-0.00550219	0.110439	0.924476	0.949513
15469	ENSMUSG00000029575	499.297	-0.00401098	0.0379642	0.924419	0.949513
15470	ENSMUSG00000039246	66.5739	0.00586682	0.083236	0.924468	0.949513
15471	ENSMUSG00000059326	271.951	-0.0061778	0.0844805	0.924418	0.949513
15472	ENSMUSG00000006611	121.235	0.00694476	0.0946734	0.925233	0.949923
15473	ENSMUSG00000020919	261.104	0.00477982	0.0589144	0.925224	0.949923
15474	ENSMUSG00000032316	974.603	0.00414549	0.0508977	0.925032	0.949923
15475	ENSMUSG00000033498	31.6241	0.00593414	0.105774	0.925091	0.949923
15476	ENSMUSG00000034449	79.6407	-0.00669171	0.0882067	0.925207	0.949923
15477	ENSMUSG00000082706	17.8138	0.00356304	0.128542	0.925091	0.949923
15478	ENSMUSG00000073968	66.394	-0.00608417	0.0901344	0.925308	0.949938
15479	ENSMUSG00000022338	535.33	-0.0055363	0.0637807	0.925495	0.950069
15480	ENSMUSG00000032657	659.407	-0.00553834	0.0635917	0.925587	0.950101
15481	ENSMUSG00000097675	14.2886	0.00605493	0.10265	0.925665	0.950121
15482	ENSMUSG00000040428	18.1275	-0.00545609	0.10982	0.9261	0.950505
15483	ENSMUSG00000025815	59.6595	-0.00543893	0.111088	0.926295	0.950644
15484	ENSMUSG00000026062	328.928	-0.0046925	0.0542702	0.926629	0.950874
15485	ENSMUSG00000057895	62.1531	-0.00568834	0.0726318	0.926639	0.950874
15486	ENSMUSG00000022130	49.8774	0.0060656	0.0907255	0.926801	0.950928
15487	ENSMUSG00000051154	662.733	-0.00464607	0.058556	0.926811	0.950928
15488	ENSMUSG00000050721	288.54	0.00531567	0.0723242	0.926943	0.951002
15489	ENSMUSG00000024654	2819.32	-0.00396654	0.0443327	0.927546	0.951559
15490	ENSMUSG00000116069	35.1923	0.00323787	0.125725	0.927848	0.951808
15491	ENSMUSG00000031904	194.17	0.00665323	0.0950106	0.928023	0.951926
15492	ENSMUSG00000048856	49.4137	-0.00554099	0.0757567	0.928112	0.951955
15493	ENSMUSG00000001901	27.4459	-0.00659444	0.0903911	0.928731	0.952525
15494	ENSMUSG00000023267	14.4956	-0.00550185	0.109123	0.928787	0.952525
15495	ENSMUSG00000041977	1742.53	-0.00423636	0.0534139	0.929111	0.952796
15496	ENSMUSG00000035726	812.859	-0.00439633	0.0493715	0.929254	0.952841
15497	ENSMUSG00000047632	50.387	-0.00565156	0.0834496	0.929275	0.952841
15498	ENSMUSG00000005951	64.8536	0.00550834	0.0746457	0.929402	0.952886
15499	ENSMUSG00000041679	18.6785	0.00494624	0.114028	0.929438	0.952886
15500	ENSMUSG00000050994	19.3158	0.00506963	0.107284	0.929692	0.953084
15501	ENSMUSG00000027367	1084.93	0.00355596	0.0433255	0.929761	0.953088
15502	ENSMUSG00000037419	1372.01	0.00328632	0.0367625	0.929852	0.953088
15503	ENSMUSG00000056770	2201.04	0.00291148	0.0258955	0.929876	0.953088
15504	ENSMUSG00000069844	106.714	0.00520997	0.0809345	0.930015	0.953108
15505	ENSMUSG00000072494	120.438	0.00589293	0.0622939	0.929987	0.953108
15506	ENSMUSG00000063661	98.026	0.00356827	0.0650961	0.930161	0.953196
15507	ENSMUSG00000027188	172.898	-0.00598199	0.083685	0.930314	0.953291
15508	ENSMUSG00000021047	449.553	0.00600852	0.0772083	0.930559	0.953481
15509	ENSMUSG00000029174	420.674	0.00328989	0.0606911	0.930817	0.953684
15510	ENSMUSG00000028706	125.651	0.00537843	0.0756631	0.93145	0.954206
15511	ENSMUSG00000031577	243.587	0.00303821	0.044056	0.931511	0.954206
15512	ENSMUSG00000033705	199.665	-0.00570359	0.0917347	0.931567	0.954206
15513	ENSMUSG00000095041	3150.18	0.00772513	0.067884	0.931457	0.954206
15514	ENSMUSG00000028409	794.466	0.00185421	0.0641974	0.931649	0.954229
15515	ENSMUSG00000029048	659.018	-0.00438872	0.0578229	0.931727	0.954247
15516	ENSMUSG00000061724	504.197	-0.00469407	0.115755	0.932123	0.954591
15517	ENSMUSG00000044145	23.3448	-0.00610237	0.0926301	0.932632	0.955001
15518	ENSMUSG00000099553	10.5968	-0.0026796	0.126747	0.932644	0.955001
15519	ENSMUSG00000020629	391.908	-0.0049971	0.0467905	0.932844	0.955144
15520	ENSMUSG00000066170	10.9439	0.00503533	0.114475	0.932913	0.955154
15521	ENSMUSG00000001082	222.41	0.00509953	0.0876731	0.9331	0.95516
15522	ENSMUSG00000032338	40.4417	-0.00536662	0.090211	0.933081	0.95516
15523	ENSMUSG00000067038	233.707	0.00134922	0.129712	0.933071	0.95516
15524	ENSMUSG00000024525	37.3409	-0.00523919	0.0837331	0.933231	0.955204
15525	ENSMUSG00000089704	113.515	0.00293714	0.123998	0.933263	0.955204
15526	ENSMUSG00000035041	18.1528	0.00507229	0.109376	0.933514	0.955399
15527	ENSMUSG00000031023	54.6347	0.00558828	0.0952273	0.933832	0.955664
15528	ENSMUSG00000085342	96.4847	0.00162746	0.129532	0.934291	0.956072
15529	ENSMUSG00000029843	585.001	-0.00296413	0.122144	0.934639	0.956305
15530	ENSMUSG00000091491	48.4873	0.004885	0.10807	0.934627	0.956305
15531	ENSMUSG00000079654	46.0095	0.0053653	0.0829809	0.934709	0.956315
15532	ENSMUSG00000030057	2334.48	0.00380637	0.0478517	0.93483	0.956377
15533	ENSMUSG00000035834	65.4637	-0.00488619	0.0933068	0.935039	0.956529
15534	ENSMUSG00000116775	24.0716	-0.00548108	0.0959514	0.935106	0.956536
15535	ENSMUSG00000115263	82.2851	-0.00516579	0.0774608	0.93548	0.956857
15536	ENSMUSG00000031921	637.587	0.00162268	0.0290265	0.93611	0.957255
15537	ENSMUSG00000039349	291.372	-0.00488282	0.0941517	0.936065	0.957255
15538	ENSMUSG00000051339	1564.31	-0.00410016	0.055934	0.936008	0.957255
15539	ENSMUSG00000106396	35.9715	-0.00502072	0.104152	0.936097	0.957255
15540	ENSMUSG00000019082	5381.7	-0.00376084	0.0669662	0.936217	0.957303
15541	ENSMUSG00000002221	744.129	0.00273217	0.0574649	0.936364	0.957307
15542	ENSMUSG00000006386	110.059	-0.00468765	0.0837315	0.936613	0.957307
15543	ENSMUSG00000019297	158.979	0.00509157	0.0819318	0.936523	0.957307
15544	ENSMUSG00000026676	208.265	0.00388104	0.0650715	0.936731	0.957307
15545	ENSMUSG00000035232	277.657	-0.0049074	0.0747254	0.936737	0.957307
15546	ENSMUSG00000040661	361.266	-0.00328686	0.0892877	0.936573	0.957307
15547	ENSMUSG00000051978	78.9571	0.004944	0.0711777	0.936695	0.957307
15548	ENSMUSG00000052353	341.828	0.00463221	0.0707191	0.936824	0.957307
15549	ENSMUSG00000063543	15.7836	0.00385714	0.124119	0.936817	0.957307
15550	ENSMUSG00000106067	18.1189	0.00188825	0.128981	0.936609	0.957307
15551	ENSMUSG00000030094	283.2	0.00349376	0.0496356	0.936969	0.957394
15552	ENSMUSG00000106964	54.1026	0.00555093	0.0949792	0.937175	0.957543
15553	ENSMUSG00000002870	110.248	-0.00470337	0.106704	0.937256	0.957564
15554	ENSMUSG00000087535	16.0552	0.00419778	0.107274	0.937334	0.957583
15555	ENSMUSG00000029528	543.089	-0.00433486	0.0657595	0.937548	0.957739
15556	ENSMUSG00000013150	298.077	0.00439812	0.0681376	0.938094	0.958112
15557	ENSMUSG00000020950	1706.79	0.00384407	0.0566215	0.938006	0.958112
15558	ENSMUSG00000102234	131.853	0.00472581	0.0793122	0.938052	0.958112
15559	ENSMUSG00000020105	45.7044	0.00568158	0.0919945	0.938329	0.958236
15560	ENSMUSG00000051985	54.4272	0.00342367	0.121231	0.938336	0.958236
15561	ENSMUSG00000035314	299.226	0.00609639	0.0714496	0.938452	0.958293
15562	ENSMUSG00000054770	142.272	-0.00409395	0.0899711	0.938544	0.958325
15563	ENSMUSG00000025911	286.702	-0.00429727	0.0580877	0.939184	0.958905
15564	ENSMUSG00000105139	11.4744	-0.00366833	0.120361	0.939232	0.958905
15565	ENSMUSG00000062510	11.6327	-0.00376517	0.119751	0.939455	0.959071
15566	ENSMUSG00000024542	90.2992	0.00588481	0.108175	0.940066	0.959552
15567	ENSMUSG00000026121	155.729	0.00458848	0.0784359	0.94002	0.959552
15568	ENSMUSG00000036026	1920.27	0.00296042	0.0451787	0.940108	0.959552
15569	ENSMUSG00000036639	49.8156	0.00509062	0.0993483	0.940258	0.959644
15570	ENSMUSG00000028955	248.946	-0.00413709	0.0621451	0.94052	0.95985
15571	ENSMUSG00000036198	29.3508	-0.00401297	0.108634	0.940695	0.959967
15572	ENSMUSG00000033983	220.754	-0.00323519	0.0471175	0.940759	0.95997
15573	ENSMUSG00000096646	10.0632	-0.00143417	0.129451	0.940844	0.959996
15574	ENSMUSG00000021666	316.277	-0.0050265	0.0659117	0.941307	0.960178
15575	ENSMUSG00000028980	130.099	0.00405459	0.075266	0.941325	0.960178
15576	ENSMUSG00000034032	279.202	0.00340959	0.0448497	0.941224	0.960178
15577	ENSMUSG00000054889	477.103	0.004592	0.0952866	0.941186	0.960178
15578	ENSMUSG00000067951	41.4884	-0.00454614	0.104324	0.94114	0.960178
15579	ENSMUSG00000010080	132.831	-0.00405771	0.119013	0.941518	0.960313
15580	ENSMUSG00000026036	316.38	0.0037995	0.0737754	0.942011	0.960712
15581	ENSMUSG00000113425	9.79307	-0.00379954	0.120459	0.94203	0.960712
15582	ENSMUSG00000030530	622.89	0.00501098	0.0702625	0.942403	0.961031
15583	ENSMUSG00000026305	765.717	0.00385142	0.0571271	0.942641	0.961212
15584	ENSMUSG00000028690	224.443	0.00376444	0.0594342	0.942819	0.961332
15585	ENSMUSG00000020648	57.6915	0.00476807	0.10032	0.942895	0.961347
15586	ENSMUSG00000026211	184.335	0.00553596	0.0758926	0.943428	0.961738
15587	ENSMUSG00000038806	274.517	-0.00453701	0.0760171	0.94346	0.961738
15588	ENSMUSG00000041674	11.8771	0.00367921	0.11834	0.94352	0.961738
15589	ENSMUSG00000097601	33.2095	-0.00459683	0.0868798	0.943378	0.961738
15590	ENSMUSG00000039220	1011.18	-0.00485239	0.0647892	0.943918	0.962082
15591	ENSMUSG00000025917	698.897	-0.00345405	0.0540926	0.944085	0.96219
15592	ENSMUSG00000005103	2904.41	-0.000382638	0.0419049	0.944333	0.962382
15593	ENSMUSG00000090164	13.3563	-0.00388231	0.111601	0.944665	0.962658
15594	ENSMUSG00000053004	97.8544	-0.0033294	0.07744	0.944941	0.962877
15595	ENSMUSG00000116563	10.144	0.00337843	0.117397	0.945044	0.962921
15596	ENSMUSG00000047671	16.2141	0.00361593	0.115818	0.945354	0.963175
15597	ENSMUSG00000073877	53.7744	-0.00437838	0.102666	0.945585	0.963349
15598	ENSMUSG00000021639	160.277	0.00440668	0.0794828	0.945748	0.963452
15599	ENSMUSG00000085609	15.0881	0.00408675	0.113042	0.945822	0.963467
15600	ENSMUSG00000032123	191.496	-0.00237129	0.0461753	0.94608	0.963668
15601	ENSMUSG00000027661	25.4884	-0.00442358	0.0979766	0.946414	0.963884
15602	ENSMUSG00000033763	4482.02	-0.00405953	0.0653827	0.946399	0.963884
15603	ENSMUSG00000015083	10.1192	0.00403219	0.112801	0.946557	0.963906
15604	ENSMUSG00000025064	16.8971	-0.00215506	0.127098	0.94653	0.963906
15605	ENSMUSG00000045246	132.027	-0.00508826	0.0766547	0.946794	0.964086
15606	ENSMUSG00000027968	261.846	0.00310677	0.0546423	0.946915	0.964121
15607	ENSMUSG00000089768	11.4377	0.00371911	0.11653	0.94695	0.964121
15608	ENSMUSG00000022340	1126.73	0.00152071	0.0312161	0.947124	0.964236
15609	ENSMUSG00000063801	1205.43	0.000687849	0.0332586	0.947229	0.964281
15610	ENSMUSG00000020527	70.2202	-0.00419909	0.0905954	0.947469	0.964464
15611	ENSMUSG00000026950	28.3193	-0.00381783	0.10976	0.947578	0.964513
15612	ENSMUSG00000011179	1040.76	0.00349518	0.0622583	0.947836	0.964548
15613	ENSMUSG00000041577	1110.21	-0.00323756	0.0855597	0.947736	0.964548
15614	ENSMUSG00000042496	302.381	-0.00291436	0.050423	0.947855	0.964548
15615	ENSMUSG00000097415	83.8197	0.000826687	0.0831002	0.947837	0.964548
15616	ENSMUSG00000044231	222.848	0.00328862	0.0612253	0.948209	0.964846
15617	ENSMUSG00000031711	281.009	0.000583007	0.0590851	0.948769	0.965354
15618	ENSMUSG00000029153	1210.72	0.00315343	0.0508104	0.948992	0.965458
15619	ENSMUSG00000042417	51.9985	0.00411347	0.0842354	0.948938	0.965458
15620	ENSMUSG00000039395	64.7461	0.0030482	0.0764087	0.949126	0.965532
15621	ENSMUSG00000029432	840.762	0.00181851	0.0394517	0.949302	0.96565
15622	ENSMUSG00000014599	590.183	-0.00337669	0.0559419	0.949525	0.965738
15623	ENSMUSG00000038204	13.1961	0.00336059	0.116095	0.949572	0.965738
15624	ENSMUSG00000083705	45.6876	-0.00335809	0.115957	0.949509	0.965738
15625	ENSMUSG00000021541	67.1469	-0.00353799	0.0851352	0.949752	0.96586
15626	ENSMUSG00000037134	206.881	0.00328886	0.0652693	0.94989	0.965938
15627	ENSMUSG00000015202	61.6662	-0.00683036	0.0800373	0.95049	0.966381
15628	ENSMUSG00000019777	917.93	0.00416974	0.0712385	0.950415	0.966381
15629	ENSMUSG00000020740	1236.16	0.00402342	0.081871	0.95056	0.966381
15630	ENSMUSG00000026840	96.4056	0.00344696	0.10354	0.95057	0.966381
15631	ENSMUSG00000054057	56.042	0.00503639	0.0935784	0.950733	0.966381
15632	ENSMUSG00000062859	15.9297	0.00346437	0.114972	0.950651	0.966381
15633	ENSMUSG00000105852	33.1681	0.00306521	0.116166	0.950751	0.966381
15634	ENSMUSG00000058743	34.6159	0.0043103	0.0913383	0.950884	0.966454
15635	ENSMUSG00000086604	18.7319	-0.00527321	0.0963276	0.950949	0.966459
15636	ENSMUSG00000025782	284.094	0.00340856	0.0810903	0.951113	0.96656
15637	ENSMUSG00000037415	595.79	-0.00216201	0.0402049	0.95117	0.96656
15638	ENSMUSG00000068686	29.7436	0.00388703	0.112752	0.951354	0.966684
15639	ENSMUSG00000053574	33.6025	-0.00389883	0.0967083	0.951547	0.966819
15640	ENSMUSG00000097156	520.895	-0.00340602	0.0947846	0.951934	0.967151
15641	ENSMUSG00000055972	14.8657	0.00392067	0.103014	0.952029	0.967185
15642	ENSMUSG00000020227	24.7326	0.00413022	0.100314	0.952601	0.967541
15643	ENSMUSG00000023912	459.827	0.00241492	0.0610292	0.952615	0.967541
15644	ENSMUSG00000028373	436.083	-0.00329984	0.0582841	0.952472	0.967541
15645	ENSMUSG00000074259	110.282	-0.00392183	0.0726809	0.952623	0.967541
15646	ENSMUSG00000037243	230.264	0.00362725	0.0863132	0.952829	0.967688
15647	ENSMUSG00000003575	4534.12	-0.00573057	0.0570904	0.953007	0.967807
15648	ENSMUSG00000087249	12.4916	0.00352086	0.106329	0.953388	0.968132
15649	ENSMUSG00000047420	24.8295	-0.00273702	0.119444	0.953876	0.968566
15650	ENSMUSG00000021948	342.078	0.00370441	0.0810499	0.954074	0.968581
15651	ENSMUSG00000034617	210.35	-0.00312013	0.067458	0.954069	0.968581
15652	ENSMUSG00000062040	236.75	-0.00336831	0.0487064	0.954045	0.968581
15653	ENSMUSG00000047454	897.664	0.00263389	0.0544904	0.954244	0.968692
15654	ENSMUSG00000031937	108.537	-0.00309488	0.0657327	0.954532	0.968922
15655	ENSMUSG00000052040	2458.06	-0.0024286	0.0446964	0.954592	0.968922
15656	ENSMUSG00000027434	85.297	-0.00322935	0.0852711	0.954716	0.968986
15657	ENSMUSG00000013089	989.32	-0.0026212	0.0567587	0.955004	0.969216
15658	ENSMUSG00000066632	115.279	-0.00109722	0.124273	0.955701	0.969861
15659	ENSMUSG00000109733	14.1377	-0.00313815	0.108529	0.955762	0.969861
15660	ENSMUSG00000039703	912.027	-0.00213316	0.0516576	0.95587	0.969909
15661	ENSMUSG00000090015	132.422	0.00328791	0.121616	0.956083	0.970063
15662	ENSMUSG00000021255	38.0136	-0.00305928	0.09389	0.956433	0.970357
15663	ENSMUSG00000097056	10.5488	0.00311755	0.113069	0.956534	0.970397
15664	ENSMUSG00000070490	12.2261	0.00255376	0.120019	0.956924	0.970676
15665	ENSMUSG00000084946	46.4285	-0.00290706	0.0824102	0.956932	0.970676
15666	ENSMUSG00000041538	14.7665	-0.00407101	0.106674	0.957169	0.970855
15667	ENSMUSG00000067995	189.054	-0.00326078	0.0714449	0.957552	0.971182
15668	ENSMUSG00000026842	888.185	-0.00212419	0.0528079	0.9583	0.971754
15669	ENSMUSG00000032777	2487.54	0.00374596	0.0677043	0.958261	0.971754
15670	ENSMUSG00000117042	61.5325	0.00337171	0.0794551	0.958197	0.971754
15671	ENSMUSG00000099908	56.4556	0.00204767	0.128601	0.958497	0.971892
15672	ENSMUSG00000021594	166.724	-0.00237092	0.0560503	0.958768	0.972105
15673	ENSMUSG00000038388	340.937	0.00432056	0.0715964	0.958999	0.972276
15674	ENSMUSG00000090272	59.7831	-0.00346118	0.108836	0.95909	0.972307
15675	ENSMUSG00000001419	5032.06	0.00370794	0.0699584	0.959464	0.972624
15676	ENSMUSG00000001482	617.463	0.00280337	0.0564971	0.959556	0.972655
15677	ENSMUSG00000056144	30.8822	-0.0031954	0.104688	0.95977	0.97281
15678	ENSMUSG00000079297	32.8543	-0.000532381	0.13034	0.960373	0.973297
15679	ENSMUSG00000085037	134.218	0.00231556	0.0581225	0.960372	0.973297
15680	ENSMUSG00000028261	166.389	0.00470642	0.0847234	0.960678	0.973425
15681	ENSMUSG00000036598	47.1075	0.00321001	0.106747	0.960683	0.973425
15682	ENSMUSG00000042476	78.8918	-0.00317954	0.0752422	0.960585	0.973425
15683	ENSMUSG00000075020	53.8808	-0.00298086	0.0794041	0.961013	0.973697
15684	ENSMUSG00000104861	35.0968	0.00357754	0.0989353	0.9611	0.973724
15685	ENSMUSG00000093910	85.358	0.00245038	0.0610404	0.961362	0.973927
15686	ENSMUSG00000025963	14.0493	-0.00262448	0.103101	0.961427	0.97393
15687	ENSMUSG00000024013	110.808	-0.00302964	0.080194	0.961528	0.973971
15688	ENSMUSG00000047992	51.1633	-0.00275773	0.0896726	0.961788	0.974172
15689	ENSMUSG00000112324	44.3051	0.00167166	0.116254	0.962331	0.97466
15690	ENSMUSG00000110939	162.856	0.00155779	0.126801	0.962422	0.97469
15691	ENSMUSG00000035873	33.4025	-0.00260226	0.0884236	0.9632	0.975416
15692	ENSMUSG00000025475	1204.78	-0.00210437	0.0511024	0.963274	0.975427
15693	ENSMUSG00000039253	489.456	0.00100706	0.036545	0.963334	0.975427
15694	ENSMUSG00000114137	49.5915	-0.000913789	0.127126	0.963597	0.975631
15695	ENSMUSG00000022836	254.276	-0.00287942	0.0732185	0.963689	0.975663
15696	ENSMUSG00000001098	768.844	-0.00216071	0.0463645	0.96395	0.975743
15697	ENSMUSG00000085058	42.3881	0.00287666	0.0944958	0.963945	0.975743
15698	ENSMUSG00000109398	90.5257	-0.00250203	0.0697127	0.963953	0.975743
15699	ENSMUSG00000006014	145.221	0.000357359	0.122022	0.964099	0.975828
15700	ENSMUSG00000024253	236.343	-0.00207769	0.0450174	0.964361	0.975928
15701	ENSMUSG00000029730	177.094	0.0016376	0.0662354	0.964293	0.975928
15702	ENSMUSG00000041966	91.8673	0.00238579	0.110067	0.964381	0.975928
15703	ENSMUSG00000035211	22.3329	-0.00283976	0.099149	0.964522	0.976008
15704	ENSMUSG00000020513	61.4765	0.00309668	0.0932993	0.96479	0.976155
15705	ENSMUSG00000052031	564.392	0.000434083	0.0379197	0.96479	0.976155
15706	ENSMUSG00000056204	275.753	-0.00388781	0.0843937	0.965218	0.976526
15707	ENSMUSG00000024537	141.039	0.00257704	0.0703626	0.965282	0.976529
15708	ENSMUSG00000025793	468.361	0.00254342	0.116457	0.96557	0.976707
15709	ENSMUSG00000097326	19.446	0.00272398	0.111211	0.965582	0.976707
15710	ENSMUSG00000004233	78.0478	0.00279519	0.0972747	0.965961	0.977028
15711	ENSMUSG00000021108	36.591	0.00281474	0.0874087	0.966384	0.977394
15712	ENSMUSG00000019143	233.704	-0.00341548	0.0851205	0.966974	0.97756
15713	ENSMUSG00000020027	218.81	0.000130319	0.0764128	0.966937	0.97756
15714	ENSMUSG00000021125	20.1862	0.00211252	0.0940429	0.966979	0.97756
15715	ENSMUSG00000042759	30.9625	0.00256179	0.10932	0.966738	0.97756
15716	ENSMUSG00000046312	485.025	-0.00208153	0.0520416	0.966822	0.97756
15717	ENSMUSG00000059901	22.5083	-0.00335967	0.0993217	0.966791	0.97756
15718	ENSMUSG00000071497	265.894	-0.00250999	0.0875592	0.966978	0.97756
15719	ENSMUSG00000043541	20.1291	0.0024831	0.110379	0.967113	0.977634
15720	ENSMUSG00000031389	68.7158	0.0027655	0.100406	0.967449	0.977911
15721	ENSMUSG00000023021	371.131	-0.00331933	0.045476	0.967788	0.978192
15722	ENSMUSG00000028873	16.9649	0.0026465	0.0958792	0.967897	0.97824
15723	ENSMUSG00000116461	11.4381	-0.000540081	0.129759	0.968015	0.978296
15724	ENSMUSG00000028709	75.9853	-0.00285789	0.0828712	0.968222	0.978381
15725	ENSMUSG00000096458	136.295	0.00184211	0.0963341	0.968215	0.978381
15726	ENSMUSG00000030307	2313.56	0.00238994	0.0577467	0.968344	0.978442
15727	ENSMUSG00000032593	16.1779	-0.00271755	0.104875	0.968648	0.978688
15728	ENSMUSG00000021576	595.552	-0.00182832	0.0506788	0.968837	0.978756
15729	ENSMUSG00000031808	1290.41	0.000205775	0.0468578	0.968839	0.978756
15730	ENSMUSG00000027210	807.703	0.00318562	0.091108	0.968951	0.978807
15731	ENSMUSG00000037443	205.649	0.00237081	0.0798391	0.969031	0.978815
15732	ENSMUSG00000081974	26.8538	0.0022687	0.0961219	0.969088	0.978815
15733	ENSMUSG00000103309	13.7281	-0.00230362	0.108313	0.969144	0.978815
15734	ENSMUSG00000001493	23.1494	-0.00218444	0.0964688	0.969295	0.978906
15735	ENSMUSG00000006411	126.957	-0.00230828	0.0567593	0.96949	0.97904
15736	ENSMUSG00000019027	169.925	0.000390989	0.0775682	0.96981	0.979054
15737	ENSMUSG00000030598	25.1993	0.00285692	0.0953184	0.969673	0.979054
15738	ENSMUSG00000034292	231.409	0.00136257	0.0428337	0.969828	0.979054
15739	ENSMUSG00000040964	469.17	0.000799066	0.0626378	0.969684	0.979054
15740	ENSMUSG00000073532	17.1361	0.00239168	0.103808	0.969873	0.979054
15741	ENSMUSG00000108218	46.717	0.00245525	0.0999529	0.969783	0.979054
15742	ENSMUSG00000031297	90.0089	-0.00225041	0.0883215	0.970162	0.979283
15743	ENSMUSG00000068040	1192.79	0.00137308	0.045817	0.970738	0.979802
15744	ENSMUSG00000057969	181.739	0.00180475	0.121981	0.971086	0.980091
15745	ENSMUSG00000085218	13.0216	-0.00224089	0.109732	0.971251	0.980196
15746	ENSMUSG00000025407	40.5019	-0.00220173	0.103397	0.971784	0.980671
15747	ENSMUSG00000022220	45.7135	0.00265158	0.108277	0.972109	0.980874
15748	ENSMUSG00000034037	84.3855	0.000216316	0.0901198	0.972084	0.980874
15749	ENSMUSG00000035413	270.355	-0.00270821	0.0989356	0.972371	0.981077
15750	ENSMUSG00000084838	193.774	-0.00130061	0.10985	0.972613	0.981258
15751	ENSMUSG00000022325	108.031	-0.00157012	0.0861424	0.972779	0.981363
15752	ENSMUSG00000024404	509.899	-0.00194218	0.0737286	0.973051	0.981576
15753	ENSMUSG00000063412	203.417	-0.00178273	0.114842	0.973226	0.98169
15754	ENSMUSG00000063888	560.497	-0.00155249	0.0583418	0.973345	0.981748
15755	ENSMUSG00000024776	226.267	0.00129136	0.0480138	0.973699	0.982043
15756	ENSMUSG00000005225	152.387	-0.00210236	0.0807306	0.974331	0.982462
15757	ENSMUSG00000038782	13.6074	0.00182056	0.105973	0.97433	0.982462
15758	ENSMUSG00000070392	190.617	0.00206855	0.0721158	0.974363	0.982462
15759	ENSMUSG00000074480	55.4413	-0.002638	0.078055	0.974337	0.982462
15760	ENSMUSG00000041202	10.5599	0.00198775	0.109387	0.97446	0.982494
15761	ENSMUSG00000092009	23.842	0.00209741	0.093931	0.974518	0.982494
15762	ENSMUSG00000035403	100.393	-0.00193588	0.10141	0.974712	0.982627
15763	ENSMUSG00000057836	14.5467	0.00165049	0.122604	0.974808	0.982662
15764	ENSMUSG00000044197	275.311	0.00087816	0.058815	0.975001	0.982749
15765	ENSMUSG00000048234	339.088	0.00075995	0.0601734	0.975035	0.982749
15766	ENSMUSG00000096107	15.0871	0.00185309	0.111872	0.97508	0.982749
15767	ENSMUSG00000002881	239.966	-0.00163208	0.0783066	0.975291	0.9829
15768	ENSMUSG00000000127	193.216	-0.00155795	0.052948	0.975796	0.983346
15769	ENSMUSG00000015605	682.1	-0.000838949	0.069856	0.976217	0.983583
15770	ENSMUSG00000018500	46.2532	0.00195406	0.0830961	0.976139	0.983583
15771	ENSMUSG00000055675	2601.08	-0.00578267	0.0565535	0.976187	0.983583
15772	ENSMUSG00000035596	2139.92	0.00153878	0.0531778	0.976396	0.983692
15773	ENSMUSG00000037705	10.7949	-0.00191381	0.112038	0.976449	0.983692
15774	ENSMUSG00000019853	44.6402	0.00333222	0.0884908	0.976738	0.983921
15775	ENSMUSG00000000171	914.129	0.00172802	0.0431415	0.976965	0.984087
15776	ENSMUSG00000056167	669.041	0.000956525	0.0343302	0.977093	0.984153
15777	ENSMUSG00000038560	12.1238	-0.00175283	0.104208	0.977325	0.984262
15778	ENSMUSG00000051242	301.022	0.000484425	0.0622412	0.977272	0.984262
15779	ENSMUSG00000067889	15372.8	-0.000335661	0.0557589	0.977425	0.984301
15780	ENSMUSG00000047766	856.298	0.00043912	0.0334076	0.977637	0.984452
15781	ENSMUSG00000079511	122.771	-0.0018674	0.0681852	0.97796	0.984715
15782	ENSMUSG00000033845	391.632	-0.0011211	0.0579512	0.978027	0.984719
15783	ENSMUSG00000024667	63.2999	-0.00158924	0.0720175	0.978168	0.984799
15784	ENSMUSG00000078429	1606.88	-0.0023779	0.0354533	0.978309	0.984879
15785	ENSMUSG00000020651	181.748	0.00158677	0.0853405	0.978612	0.984924
15786	ENSMUSG00000021123	49.288	-0.00119484	0.0879458	0.978465	0.984924
15787	ENSMUSG00000041696	48.6195	0.00106032	0.0794917	0.978633	0.984924
15788	ENSMUSG00000044352	1835.27	-0.000547459	0.0488256	0.978725	0.984924
15789	ENSMUSG00000055069	13.5	-0.00181916	0.109604	0.978722	0.984924
15790	ENSMUSG00000059674	160.478	0.00147139	0.0733524	0.978618	0.984924
15791	ENSMUSG00000026479	63.3087	-0.0012512	0.113817	0.97935	0.985411
15792	ENSMUSG00000052921	155.738	-0.00174463	0.08724	0.979396	0.985411
15793	ENSMUSG00000073627	30.4001	-0.00198518	0.0946882	0.979383	0.985411
15794	ENSMUSG00000031871	228.698	-0.00161178	0.0909232	0.9796	0.985461
15795	ENSMUSG00000032691	20.4663	0.00166008	0.0967665	0.979523	0.985461
15796	ENSMUSG00000037362	1908.56	0.00161442	0.0523208	0.979631	0.985461
15797	ENSMUSG00000032456	32.3628	0.00151801	0.107528	0.979739	0.985507
15798	ENSMUSG00000000976	272.131	0.00144538	0.0637364	0.979859	0.985565
15799	ENSMUSG00000034758	27.9673	-0.00147274	0.10464	0.980519	0.986166
15800	ENSMUSG00000110234	37.2992	-0.00241156	0.121821	0.980994	0.986582
15801	ENSMUSG00000090523	32.8359	-0.00116826	0.0956353	0.981812	0.987342
15802	ENSMUSG00000059555	81.5539	0.0015266	0.0951453	0.982262	0.987732
15803	ENSMUSG00000111063	22.7994	-7.3245e-05	0.110012	0.982498	0.987907
15804	ENSMUSG00000030545	176.973	0.00108778	0.0611346	0.982775	0.988026
15805	ENSMUSG00000084904	49.6212	-0.00010221	0.119791	0.982803	0.988026
15806	ENSMUSG00000089633	16.61	0.00124776	0.110328	0.982706	0.988026
15807	ENSMUSG00000029570	213.096	0.000306054	0.083196	0.982946	0.988107
15808	ENSMUSG00000115867	28.6564	-0.00111493	0.0977485	0.983157	0.988257
15809	ENSMUSG00000014158	143.05	0.000259329	0.12491	0.983326	0.988302
15810	ENSMUSG00000069874	65.8642	-0.00142747	0.0970405	0.983293	0.988302
15811	ENSMUSG00000031910	21.1036	-0.00133067	0.0918397	0.983419	0.988333
15812	ENSMUSG00000033760	188.73	0.000839107	0.0509909	0.984656	0.989475
15813	ENSMUSG00000035673	278.851	-0.00085652	0.0615258	0.98468	0.989475
15814	ENSMUSG00000033545	1460.81	-0.0021629	0.0522815	0.984949	0.989683
15815	ENSMUSG00000026439	690.232	0.000471728	0.0550071	0.985386	0.990014
15816	ENSMUSG00000117322	15.6247	-0.00127267	0.103969	0.985403	0.990014
15817	ENSMUSG00000020057	14.504	0.0011731	0.107485	0.985503	0.990052
15818	ENSMUSG00000028343	255.872	0.00112827	0.0859149	0.986111	0.990599
15819	ENSMUSG00000061298	145.248	-0.00359562	0.0670935	0.986188	0.990615
15820	ENSMUSG00000018411	7968.13	-0.000711579	0.0499566	0.986726	0.990926
15821	ENSMUSG00000020069	683.508	0.000369258	0.0657839	0.986718	0.990926
15822	ENSMUSG00000028068	13.0597	-0.00114705	0.108253	0.986747	0.990926
15823	ENSMUSG00000037347	35.973	0.00245726	0.0873736	0.986737	0.990926
15824	ENSMUSG00000094685	10.3601	0.000226816	0.129872	0.986828	0.990944
15825	ENSMUSG00000030669	16.2985	0.00126615	0.099853	0.98724	0.991295
15826	ENSMUSG00000022814	254.643	0.000610284	0.0390804	0.987534	0.991412
15827	ENSMUSG00000028483	191.711	-0.00139255	0.054954	0.987544	0.991412
15828	ENSMUSG00000033852	38.2158	0.000869119	0.122384	0.987432	0.991412
15829	ENSMUSG00000027611	11.7996	0.000913048	0.117656	0.987697	0.991441
15830	ENSMUSG00000032267	210.12	-0.00133999	0.0896818	0.987663	0.991441
15831	ENSMUSG00000041949	81.9382	0.000940916	0.0687367	0.987786	0.991467
15832	ENSMUSG00000053178	14.9302	-0.000807817	0.116891	0.987906	0.991525
15833	ENSMUSG00000050397	12.5464	0.0010745	0.108445	0.988044	0.991601
15834	ENSMUSG00000021143	2059.16	-0.000258346	0.0405483	0.988117	0.991612
15835	ENSMUSG00000042564	70.2662	-0.000611124	0.0971707	0.98826	0.991692
15836	ENSMUSG00000028641	99.2764	0.00211961	0.0978073	0.988634	0.991972
15837	ENSMUSG00000048721	23.047	-0.000497396	0.112569	0.988663	0.991972
15838	ENSMUSG00000085334	110.276	-0.000222635	0.117119	0.98913	0.992378
15839	ENSMUSG00000032355	426.145	0.000920853	0.0665481	0.989713	0.992837
15840	ENSMUSG00000042589	446.317	-4.66339e-05	0.0829799	0.989712	0.992837
15841	ENSMUSG00000020456	4798.94	0.00104692	0.0491701	0.989848	0.99291
15842	ENSMUSG00000005374	437.264	-0.0012044	0.0815686	0.99011	0.99311
15843	ENSMUSG00000089875	12.4288	0.000508531	0.11236	0.990203	0.99314
15844	ENSMUSG00000036632	213.512	0.000956329	0.0609994	0.990898	0.993774
15845	ENSMUSG00000023087	2058.64	-0.000555713	0.0533718	0.991325	0.99405
15846	ENSMUSG00000032092	30.7322	0.000500647	0.118961	0.99136	0.99405
15847	ENSMUSG00000067276	27.5445	-0.000611747	0.111521	0.991339	0.99405
15848	ENSMUSG00000002297	14.0674	0.000476116	0.107079	0.991489	0.994077
15849	ENSMUSG00000022529	248.635	0.000491726	0.0625073	0.991512	0.994077
15850	ENSMUSG00000057265	61.9269	-0.00107386	0.102634	0.992385	0.99489
15851	ENSMUSG00000040061	61.6899	0.000921373	0.0919354	0.992989	0.995415
15852	ENSMUSG00000074221	38.7693	-8.78287e-05	0.0827373	0.993097	0.995415
15853	ENSMUSG00000086851	14.1438	0.000212277	0.107866	0.993097	0.995415
15854	ENSMUSG00000039043	238.652	-0.000775902	0.0484112	0.993462	0.995656
15855	ENSMUSG00000074342	28.0983	-0.000272742	0.11185	0.993407	0.995656
15856	ENSMUSG00000026177	88.537	0.000690613	0.0950069	0.993808	0.995877
15857	ENSMUSG00000039419	1271.86	0.000723669	0.0567234	0.993784	0.995877
15858	ENSMUSG00000086266	12.7221	0.000544284	0.116746	0.994227	0.996233
15859	ENSMUSG00000015127	532.092	-0.000320568	0.059232	0.994621	0.996502
15860	ENSMUSG00000045672	100.08	0.00142459	0.0979262	0.994568	0.996502
15861	ENSMUSG00000003559	158.722	-0.000320378	0.0575627	0.994851	0.996608
15862	ENSMUSG00000028558	11.0046	-0.000588709	0.112401	0.994842	0.996608
15863	ENSMUSG00000018822	36.9522	-0.000150353	0.124241	0.995091	0.996701
15864	ENSMUSG00000035649	468.259	0.00300642	0.104496	0.995122	0.996701
15865	ENSMUSG00000038740	1928.78	-0.00023338	0.0517961	0.995133	0.996701
15866	ENSMUSG00000031952	13.7103	-0.000393046	0.103733	0.995449	0.996946
15867	ENSMUSG00000041328	416.637	-0.000772868	0.0533003	0.995503	0.996946
15868	ENSMUSG00000079311	13.705	0.000378724	0.11012	0.995797	0.997177
15869	ENSMUSG00000016386	442.08	-0.00072997	0.0697239	0.996621	0.99794
15870	ENSMUSG00000010122	54.8773	-0.000143527	0.11742	0.996697	0.997952
15871	ENSMUSG00000047867	50.7592	-0.000128546	0.0904056	0.996758	0.997952
15872	ENSMUSG00000024598	53.5736	0.00112348	0.0816067	0.996935	0.998066
15873	ENSMUSG00000020462	1233.78	-0.000809421	0.0458842	0.997136	0.998204
15874	ENSMUSG00000025176	24.6693	0.000109077	0.0982569	0.998181	0.999125
15875	ENSMUSG00000039372	404.926	8.4403e-05	0.0556934	0.998138	0.999125
15876	ENSMUSG00000025558	3266.98	-5.5795e-05	0.0384157	0.998408	0.999225
15877	ENSMUSG00000028159	82.9411	-0.000546765	0.0755405	0.998402	0.999225
15878	ENSMUSG00000035900	454.06	3.24392e-06	0.0452714	0.998515	0.99927
15879	ENSMUSG00000005611	36.9398	0.00156341	0.113494	0.998625	0.999317
15880	ENSMUSG00000001569	436.203	-0.000204666	0.0785248	0.998706	0.999335
15881	ENSMUSG00000019843	1886.33	0.00204234	0.047608	0.998891	0.999394
15882	ENSMUSG00000026946	58.8487	0.000176724	0.0955126	0.998859	0.999394
15883	ENSMUSG00000113786	27.3586	0.000382664	0.0927583	0.999244	0.999684
15884	ENSMUSG00000000561	555.244	-0.00173821	0.0542835	0.999798	1
15885	ENSMUSG00000015023	371.974	-0.00288171	0.0475109	0.999895	1
15886	ENSMUSG00000022061	14.544	0.000211328	0.10831	1	1
15887	ENSMUSG00000054320	18.5811	-0.000142176	0.10924	0.999867	1
15888	ENSMUSG00000076614	16.8568	-0.00141774	0.130636	1	1
15889	ENSMUSG00000078901	14.0123	-0.000731423	0.130781	1	1
15890	ENSMUSG00000109510	10.593	-0.000130455	0.128399	1	1
15891	ENSMUSG00000021342	16.6177	-0.00781624	0.129927	#N/A	#N/A
15892	ENSMUSG00000038224	23.6954	0.109412	0.167633	#N/A	#N/A
15893	ENSMUSG00000082016	76.4611	-0.00371281	0.130667	#N/A	#N/A
15894	ENSMUSG00000094065	14.0305	-0.00106857	0.130355	#N/A	#N/A
15895	ENSMUSG00000094708	11.0756	0.000454329	0.130847	#N/A	#N/A
15896	ENSMUSG00000095937	11.0756	0.000454329	0.130847	#N/A	#N/A
15897	ENSMUSG00000099927	63.69	-1.75565e-05	0.130653	#N/A	#N/A
