## Supplemental tables 1-8 for "Diabetic phenotype in mouse and humans with β-amyloid pathology reduces the number of microglia around β-amyloid plaques": Suppl Table 8 EnrichmentAnalysis_DietDEgenes.csv

	class	rank	dataSetID	dataSetName	inGroups	pValue	Bonferroni	FDR	nCommonGenes	fracOfEffectiveClassSize	expectedFracOfEffectiveClassSize	enrichmentRatio	classSize	effectiveClassSize	fracOfEffectiveSetSize	effectiveSetSize	shortDataSetName	overlapGenes
1	FDR > 0.05	1	JAM:002798	central glial substance_localMarker(top200)_IN_Myelencephalon__HBA	JAM|BrainRegionMarkers|BrainRegionMarkers.HBA|BrainRegionMarkers.HBA.localMarker(top200)|Brain region markers|Brain region marker enriched gene sets	6.41625576290518e-10	3.21082270887301e-05	4.45947598454585e-07	105	0.0106436898124683	0.00797891287312104	1.33397744551445	9979	9865	0.9375	112	central glial substance_IN_Myelencephalon	(More than 50 overlapping genes)
2	FDR > 0.05	2	Galatro.microglia01	Top human microglia-specific genes (Galatro)	Sets contributed by X. William Yang or Yang lab|Microglia markers	2.62479084244195e-08	0.0013134978333748	1.38262929828926e-05	500	0.0506842372022301	0.0446676640307758	1.13469639171883	9979	9865	0.797448165869219	627	Top human microglia-specific genes (Galatro)	(More than 50 overlapping genes)
3	FDR > 0.05	3	JAM:002881	Head of Caudate Nucleus_localMarker(top200)_IN_Striatum__HBA	JAM|BrainRegionMarkers|BrainRegionMarkers.HBA|BrainRegionMarkers.HBA.localMarker(top200)|Brain region markers|Brain region marker enriched gene sets	8.47235180988528e-08	0.00423973429270279	3.99974933273848e-05	88	0.0089204257475925	0.00676782788345088	1.31806332862059	9979	9865	0.926315789473684	95	Head of Caudate Nucleus_IN_Striatum	(More than 50 overlapping genes)
4	FDR > 0.05	4	JAM:002844	Epithalamus_globalMarker(top200)__HBA	JAM|BrainRegionMarkers|BrainRegionMarkers.HBA|BrainRegionMarkers.HBA.globalMarker(top200)|Brain region markers|Brain region marker enriched gene sets	2.67910021096936e-07	0.0134067532757329	0.000107254026205863	102	0.0103395843892549	0.00805015316663105	1.2843959829378	9979	9865	0.902654867256637	113	Epithalamus	(More than 50 overlapping genes)
5	FDR > 0.05	5	GO:0003700	DNA binding transcription factor activity	GO|GO.MF	4.98384464020966e-06	0.249401553485372	0.00144162747679406	708	0.0717688798783578	0.0658260312032486	1.09028113295726	9979	9865	0.766233766233766	924	DNA binding transcription factor activity	(More than 50 overlapping genes)
6	FDR > 0.05	6	GO:0004930	G-protein coupled receptor activity	GO|GO.MF	1.00149443488655e-05	0.501167845105926	0.00269445078013939	197	0.0199695894576787	0.0170264301488922	1.1728582728763	9979	9865	0.824267782426778	239	G-protein coupled receptor activity	(More than 50 overlapping genes)
7	FDR > 0.05	7	GO:0045682	regulation of epidermis development	GO|GO.BP	1.12088906853288e-05	0.560915307675223	0.00296780586071547	51	0.00516979219462747	0.0038469758495405	1.34385875992566	9979	9865	0.944444444444444	54	regulation of epidermis development	(More than 50 overlapping genes)
8	FDR > 0.05	8	JAM:002954	Myelencephalon_globalMarker(top200)__HBA	JAM|BrainRegionMarkers|BrainRegionMarkers.HBA|BrainRegionMarkers.HBA.globalMarker(top200)|Brain region markers|Brain region marker enriched gene sets	2.21151632743576e-05	1	0.00547864851770001	76	0.00770400405473898	0.00605542494835079	1.27224829313378	9979	9865	0.894117647058824	85	Myelencephalon	(More than 50 overlapping genes)
9	FDR > 0.05	9	GO:0001578	microtubule bundle formation	GO|GO.BP	2.83085945833617e-05	1	0.006876789757964	75	0.00760263558033452	0.00598418465484078	1.27045471001376	9979	9865	0.892857142857143	84	microtubule bundle formation	(More than 50 overlapping genes)
10	FDR > 0.05	10	Literature.001.029	ABA Choroid Plexus-enriched genes	Brain|Cell type markers	2.84744899097587e-05	1	0.00688367354620359	87	0.00881905727318804	0.00705278905749092	1.25043542367415	9979	9865	0.878787878787879	99	ABA Choroid Plexus-enriched genes	(More than 50 overlapping genes)
11	FDR < 0.05	1	Enge.004	Up-regulated with level (load) of somatic mutation signature 1 (Enge 2017)	Signatures of aging and somatic mutations in pancreatic cells (Enge 2017)|Sets contributed by X. William Yang or Yang lab	3.01517495326172e-58	1.50885385011123e-53	1.50885385011123e-53	229	0.0548897411313519	0.0222269715751229	2.46951056493842	4230	4172	0.733974358974359	312	Up-regulated with level (load) of somatic mutation signature 1 (Enge 2017)	(More than 50 overlapping genes)
12	FDR < 0.05	2	Enge.006	Down-regulated with level (load) of somatic mutation signature 2 (Enge 2017)	Signatures of aging and somatic mutations in pancreatic cells (Enge 2017)|Sets contributed by X. William Yang or Yang lab	4.26129034274581e-34	2.13243491331686e-29	8.19183833303656e-30	191	0.0457813998082454	0.0215145686400228	2.12792552684881	4230	4172	0.632450331125828	302	Down-regulated with level (load) of somatic mutation signature 2 (Enge 2017)	(More than 50 overlapping genes)
13	FDR < 0.05	3	Enge.008	Differentially expressed with level (load) of somatic mutation signature 2 (Enge 2017)	Signatures of aging and somatic mutations in pancreatic cells (Enge 2017)|Sets contributed by X. William Yang or Yang lab	4.91097777848801e-34	2.45755149991097e-29	8.19183833303656e-30	195	0.0467401725790988	0.0221557312816129	2.10961994370678	4230	4172	0.627009646302251	311	Differentially expressed with level (load) of somatic mutation signature 2 (Enge 2017)	(More than 50 overlapping genes)
14	FDR < 0.05	4	Enge.005	Differentially expressed with level (load) of somatic mutation signature 1 (Enge 2017)	Signatures of aging and somatic mutations in pancreatic cells (Enge 2017)|Sets contributed by X. William Yang or Yang lab	5.36459772139988e-31	2.68455199174293e-26	6.71137997935732e-27	333	0.0798178331735379	0.0467336325425661	1.70793128697706	4230	4172	0.507621951219512	656	Differentially expressed with level (load) of somatic mutation signature 1 (Enge 2017)	(More than 50 overlapping genes)
15	FDR < 0.05	5	GO:0005840	ribosome	GO|GO.CC	3.6211177130139e-26	1.81207972594642e-21	3.62415945189283e-22	138	0.0330776605944391	0.015245422811142	2.16967813908478	4230	4172	0.644859813084112	214	ribosome	(More than 50 overlapping genes)
16	FDR < 0.05	6	GO:0044391	ribosomal subunit	GO|GO.CC	9.99173610936454e-25	5.0000645838482e-20	8.33344097308034e-21	117	0.0280441035474593	0.0123958110707416	2.26238552583727	4230	4172	0.672413793103448	174	ribosomal subunit	(More than 50 overlapping genes)
17	FDR < 0.05	7	GO:0003735	structural constituent of ribosome	GO|GO.MF	1.79013832217063e-24	8.95821019180625e-20	1.27974431311518e-20	100	0.0239693192713327	0.0099736410914013	2.40326667579784	4230	4172	0.714285714285714	140	structural constituent of ribosome	(More than 50 overlapping genes)
18	FDR < 0.05	8	BioSystems.KEGG.mmu03010	Ribosome (KEGG)	KEGG	2.2657122348183e-23	1.13380771654777e-18	1.41725964568472e-19	90	0.0215723873441994	0.00876255610173114	2.46188293618315	4230	4172	0.731707317073171	123	Ribosome	(More than 50 overlapping genes)
19	FDR < 0.05	9	BioSystems.KEGG.mmu_M00177	Ribosome, eukaryotes (KEGG)	KEGG	1.5571371886367e-21	7.79222591937576e-17	8.6580287993064e-18	65	0.0155800575263663	0.00569922348080074	2.73371584372004	4230	4172	0.8125	80	Ribosome, eukaryotes	(More than 50 overlapping genes)
20	FDR < 0.05	10	Keren-Shaul.014	Upregulated in Alzheimer's-associated vs. homeostatic microglia (Keren-Shaul)	Brain immune cells|Microglia|Cell type markers|Single cell RNA-seq|High-throughput association analysis|Cortex|Single cell RNA-seq profiling of disease and control cortex microglia (Keren-Shaul 2017)|Sets contributed by X. William Yang or Yang lab	2.41515953162726e-21	1.20859413281692e-16	1.20859413281692e-17	280	0.0671140939597315	0.0416043314098454	1.61315160430266	4230	4172	0.479452054794521	584	Upregulated in Alzheimer's-associated vs. homeostatic microglia (Keren-Shaul)	(More than 50 overlapping genes)
21	FDR < 0.05	11	GO:0022626	cytosolic ribosome	GO|GO.CC	1.72035307141928e-19	8.60899083999634e-15	7.82635530908758e-16	75	0.0179769894534995	0.00733775023153095	2.44993204814343	4230	4172	0.728155339805825	103	cytosolic ribosome	(More than 50 overlapping genes)
22	FDR < 0.05	12	BioSystems.REACTOME.R-MMU-1799339	SRP-dependent cotranslational protein targeting to membrane (REACTOME)	REACTOME	5.20239380075442e-19	2.60338190577352e-14	2.16948492147794e-15	58	0.013902205177373	0.00512930113272067	2.71035075103867	4230	4172	0.805555555555556	72	SRP-dependent cotranslational protein targeting to membrane	(More than 50 overlapping genes)
23	FDR < 0.05	13	BioSystems.REACTOME.R-MMU-72689	Formation of a pool of free 40S subunits (REACTOME)	REACTOME	9.96834371625735e-19	4.9883585624895e-14	3.83719889422269e-15	61	0.0146212847555129	0.00555674289378072	2.63126889888635	4230	4172	0.782051282051282	78	Formation of a pool of free 40S subunits	(More than 50 overlapping genes)
24	FDR < 0.05	14	GO:1990904	ribonucleoprotein complex	GO|GO.CC	1.43297067265871e-18	7.1708718401187e-14	5.1220513143705e-15	312	0.074784276126558	0.0492982831089264	1.51697526587933	4230	4172	0.450867052023121	692	ribonucleoprotein complex	(More than 50 overlapping genes)
25	FDR < 0.05	15	GO:0098798	mitochondrial protein complex	GO|GO.CC	3.63879616652805e-18	1.82092637765397e-13	1.21395091843598e-14	138	0.0330776605944391	0.0175251122034623	1.88744358440708	4230	4172	0.560975609756098	246	mitochondrial protein complex	(More than 50 overlapping genes)
26	FDR < 0.05	16	GO:0005737	cytoplasm	GO|GO.CC	1.73555236226315e-17	8.68505113123725e-13	5.42815695702328e-14	2848	0.682646212847555	0.630049155802522	1.08348087853247	4230	4172	0.322026232473994	8844	cytoplasm	(More than 50 overlapping genes)
27	FDR < 0.05	17	BioSystems.REACTOME.R-MMU-156827	L13a-mediated translational silencing of Ceruloplasmin expression (REACTOME)	REACTOME	3.34097920241199e-17	1.67189281247101e-12	9.73497632014645e-14	64	0.0153403643336529	0.00619790553537081	2.47508843852283	4230	4172	0.735632183908046	87	L13a-mediated translational silencing of Ceruloplasmin expression	(More than 50 overlapping genes)
28	FDR < 0.05	18	BioSystems.REACTOME.R-MMU-72706	GTP hydrolysis and joining of the 60S ribosomal subunit (REACTOME)	REACTOME	3.50165008917781e-17	1.75229573762636e-12	9.73497632014645e-14	65	0.0155800575263663	0.00634038612239082	2.45727266851239	4230	4172	0.730337078651685	89	GTP hydrolysis and joining of the 60S ribosomal subunit	(More than 50 overlapping genes)
29	FDR < 0.05	19	GO:0032991	protein-containing complex	GO|GO.CC	6.63370581272304e-17	3.31963906280286e-12	1.74717845410677e-13	1498	0.359060402684564	0.30896915295291	1.16212378890552	4230	4172	0.345400046114826	4337	protein-containing complex	(More than 50 overlapping genes)
30	FDR < 0.05	20	BioSystems.REACTOME.R-MMU-975956	Nonsense Mediated Decay (NMD) independent of the Exon Junction Complex (EJC) (REACTOME)	REACTOME	1.10779337705401e-16	5.54361961745367e-12	2.77180980872684e-13	55	0.013183125599233	0.00505806083921066	2.60635963431596	4230	4172	0.774647887323944	71	Nonsense Mediated Decay (NMD) independent of the Exon Junction Complex (EJC)	(More than 50 overlapping genes)
31	FDR < 0.05	21	Trem2.microglia.0011	Upregulated (FDR < 0.10) for 5XFAD vs. Trem2 KO in mouse microglia(Wang)	DE genes in microglia in Trem2 KO x 5XFAD mouse cross|Microglia|mRNA expression profiling|High-throughput association analysis|Cortex|Hippocampus	4.44977462142688e-16	2.22675621605444e-11	1.06036010288307e-12	442	0.105944391179291	0.07722447816485	1.37190167802924	4230	4172	0.407749077490775	1084	Upregulated (FDR < 0.10) for 5XFAD vs. Trem2 KO in mouse microglia(Wang)	(More than 50 overlapping genes)
32	FDR < 0.05	22	Trem2.microglia.0003	Downregulated (FDR < 0.10) for 5XFAD/Trem2 KO vs. 5XFAD in mouse microglia(Wang)	DE genes in microglia in Trem2 KO x 5XFAD mouse cross|Microglia|mRNA expression profiling|High-throughput association analysis|Cortex|Hippocampus	5.07544506549834e-16	2.53985421967668e-11	1.15447919076213e-12	275	0.0659156279961649	0.0437415402151457	1.5069343162576	4230	4172	0.447882736156352	614	Downregulated (FDR < 0.10) for 5XFAD/Trem2 KO vs. 5XFAD in mouse microglia(Wang)	(More than 50 overlapping genes)
33	FDR < 0.05	23	BioSystems.REACTOME.R-MMU-72766	Translation (REACTOME)	REACTOME	7.41318228511053e-16	3.70970467911501e-11	1.61291507787609e-12	75	0.0179769894534995	0.00805015316663105	2.23312390229002	4230	4172	0.663716814159292	113	Translation	(More than 50 overlapping genes)
34	FDR < 0.05	24	Enge.010	Up-regulated with level (load) of somatic mutation signature 3 (Enge 2017)	Signatures of aging and somatic mutations in pancreatic cells (Enge 2017)|Sets contributed by X. William Yang or Yang lab	9.63323205223085e-16	4.82066198357736e-11	2.0086091598239e-12	156	0.037392138063279	0.0215858089335328	1.73225558413943	4230	4172	0.514851485148515	303	Up-regulated with level (load) of somatic mutation signature 3 (Enge 2017)	(More than 50 overlapping genes)
35	FDR < 0.05	25	BioSystems.REACTOME.R-MMU-72613	Eukaryotic Translation Initiation (REACTOME)	REACTOME	1.24108714380268e-15	6.21064828501735e-11	2.32155541366069e-12	66	0.0158197507190796	0.00676782788345088	2.33749306151284	4230	4172	0.694736842105263	95	Eukaryotic Translation Initiation	(More than 50 overlapping genes)
36	FDR < 0.05	26	BioSystems.REACTOME.R-MMU-72737	Cap-dependent Translation Initiation (REACTOME)	REACTOME	1.24108714380268e-15	6.21064828501735e-11	2.32155541366069e-12	66	0.0158197507190796	0.00676782788345088	2.33749306151284	4230	4172	0.694736842105263	95	Cap-dependent Translation Initiation	(More than 50 overlapping genes)
37	FDR < 0.05	27	BioSystems.REACTOME.R-MMU-927802	Nonsense-Mediated Decay (NMD) (REACTOME)	REACTOME	1.29897988854361e-15	6.50035515824993e-11	2.32155541366069e-12	64	0.0153403643336529	0.00648286670941084	2.36629334232402	4230	4172	0.703296703296703	91	Nonsense-Mediated Decay (NMD)	(More than 50 overlapping genes)
38	FDR < 0.05	28	BioSystems.REACTOME.R-MMU-975957	Nonsense Mediated Decay (NMD) enhanced by the Exon Junction Complex (EJC) (REACTOME)	REACTOME	1.29897988854361e-15	6.50035515824993e-11	2.32155541366069e-12	64	0.0153403643336529	0.00648286670941084	2.36629334232402	4230	4172	0.703296703296703	91	Nonsense Mediated Decay (NMD) enhanced by the Exon Junction Complex (EJC)	(More than 50 overlapping genes)
39	FDR < 0.05	29	GO:0044444	cytoplasmic part	GO|GO.CC	1.5172533706206e-15	7.59263931725958e-11	2.6181514887102e-12	2252	0.539789069990412	0.488494692598133	1.10500498402442	4230	4172	0.328423508823101	6857	cytoplasmic part	(More than 50 overlapping genes)
40	FDR < 0.05	30	Enge.011	Differentially expressed with level (load) of somatic mutation signature 3 (Enge 2017)	Signatures of aging and somatic mutations in pancreatic cells (Enge 2017)|Sets contributed by X. William Yang or Yang lab	1.66782137378734e-15	8.34611171870661e-11	2.78203723956887e-12	159	0.038111217641419	0.0222269715751229	1.71463833984807	4230	4172	0.509615384615385	312	Differentially expressed with level (load) of somatic mutation signature 3 (Enge 2017)	(More than 50 overlapping genes)
41	FDR < 0.05	31	GO:1901564	organonitrogen compound metabolic process	GO|GO.BP	3.04074079929965e-15	1.52164751078553e-10	4.79654706349962e-12	1617	0.38758389261745	0.339246277694664	1.14248532143451	4230	4172	0.339563208735825	4762	organonitrogen compound metabolic process	(More than 50 overlapping genes)
42	FDR < 0.05	32	Keren-Shaul.030	Downregulated (FDR<0.1) in ALS-associated vs. homeostatic microglia (Keren-Shaul)	Brain immune cells|Microglia|Cell type markers|Single cell RNA-seq|High-throughput association analysis|Cortex|Single cell RNA-seq profiling of disease and control cortex microglia (Keren-Shaul 2017)|Sets contributed by X. William Yang or Yang lab	3.06721366116438e-15	1.53489506031988e-10	4.79654706349962e-12	1019	0.24424736337488	0.202892355916506	1.20382733135295	4230	4172	0.357794943820225	2848	Downregulated (FDR<0.1) in ALS-associated vs. homeostatic microglia (Keren-Shaul)	(More than 50 overlapping genes)
43	FDR < 0.05	33	Keren-Shaul.041	Upregulated (FDR<0.1) in Stage2 vs. Stage 1 disease-associated microglia (DAM) (Keren-Shaul)	Brain immune cells|Microglia|Cell type markers|Single cell RNA-seq|High-throughput association analysis|Cortex|Single cell RNA-seq profiling of disease and control cortex microglia (Keren-Shaul 2017)|Sets contributed by X. William Yang or Yang lab	1.16280071592596e-14	5.81888734263669e-10	1.76329919473839e-11	394	0.0944391179290508	0.0686044026501389	1.37657518003124	4230	4172	0.40913811007269	963	Upregulated (FDR<0.1) in Stage2 vs. Stage 1 disease-associated microglia (DAM) (Keren-Shaul)	(More than 50 overlapping genes)
44	FDR < 0.05	34	GO:0015934	large ribosomal subunit	GO|GO.CC	2.07875902316974e-14	1.0402525903746e-09	3.05956644227823e-11	70	0.0167785234899329	0.00762271140557099	2.20112274979615	4230	4172	0.654205607476635	107	large ribosomal subunit	(More than 50 overlapping genes)
45	FDR < 0.05	35	GO:0005622	intracellular	GO|GO.CC	2.89517228026353e-14	1.44880211248948e-09	4.13943460711279e-11	3422	0.820230105465005	0.780294934815131	1.05117958462634	4230	4172	0.312425819410207	10953	intracellular	(More than 50 overlapping genes)
46	FDR < 0.05	36	GO:0006412	translation	GO|GO.BP	5.67094081675133e-14	2.8378522035187e-09	7.88292278755194e-11	237	0.0568072866730585	0.0376861152667949	1.50737974107698	4230	4172	0.448015122873346	529	translation	(More than 50 overlapping genes)
47	FDR < 0.05	37	GO:0044424	intracellular part	GO|GO.CC	1.72059872692804e-13	8.61022014929329e-09	2.32708652683602e-10	3396	0.813998082454458	0.774951912801881	1.0503852806962	4230	4172	0.312189740761169	10878	intracellular part	(More than 50 overlapping genes)
48	FDR < 0.05	38	GO:0006518	peptide metabolic process	GO|GO.BP	2.59618831857828e-13	1.29918455838294e-08	3.41890673258669e-10	287	0.0687919463087248	0.0480159578257462	1.43268924382132	4230	4172	0.425816023738872	674	peptide metabolic process	(More than 50 overlapping genes)
49	FDR < 0.05	39	GO:0043043	peptide biosynthetic process	GO|GO.BP	3.0199910388874e-13	1.51126391568003e-08	3.87503568123085e-10	240	0.0575263662511985	0.038754719669445	1.48437059387513	4230	4172	0.441176470588235	544	peptide biosynthetic process	(More than 50 overlapping genes)
50	FDR < 0.05	40	GO:0070469	respiratory chain	GO|GO.CC	5.8589334432547e-13	2.93192747367352e-08	7.32981868418379e-10	55	0.013183125599233	0.00569922348080074	2.31314417545542	4230	4172	0.6875	80	respiratory chain	(More than 50 overlapping genes)
51	FDR < 0.05	41	GO:0005746	mitochondrial respiratory chain	GO|GO.CC	6.29258734221879e-13	3.14893655779313e-08	7.66654504685435e-10	53	0.0127037392138063	0.0054142623067607	2.34634720189736	4230	4172	0.697368421052632	76	mitochondrial respiratory chain	(More than 50 overlapping genes)
52	FDR < 0.05	42	GO:0098803	respiratory chain complex	GO|GO.CC	6.43449286535076e-13	3.21994891967883e-08	7.66654504685435e-10	52	0.012464046021093	0.00527178171974069	2.36429478375787	4230	4172	0.702702702702703	74	respiratory chain complex	(More than 50 overlapping genes)
53	FDR < 0.05	43	GO:0043231	intracellular membrane-bounded organelle	GO|GO.CC	6.85319126553024e-13	3.42947397309664e-08	7.97552086766661e-10	2683	0.643096836049856	0.598062264016528	1.07530080853268	4230	4172	0.319594997022037	8395	intracellular membrane-bounded organelle	(More than 50 overlapping genes)
54	FDR < 0.05	44	BioSystems.KEGG.mmu00190	Oxidative phosphorylation (KEGG)	KEGG	8.48689027181185e-13	4.24700962982009e-08	9.65229461322747e-10	72	0.0172579098753595	0.00833511434067108	2.07050667453352	4230	4172	0.615384615384615	117	Oxidative phosphorylation	(More than 50 overlapping genes)
55	FDR < 0.05	45	GO:0022625	cytosolic large ribosomal subunit	GO|GO.CC	9.83194785418417e-13	4.92010334519084e-08	1.0933562989313e-09	41	0.0098274209012464	0.00377573555603049	2.60278315454332	4230	4172	0.773584905660377	53	cytosolic large ribosomal subunit	11837|19896|19899|19921|19933|19934|19941|19943|19944|19951|19981|19988|19989|20005|20042|22121|26451|26961|27176|27367|52521|52530|54217|56040|57808|66409|66480|66489|67025|67115|67186|67671|67891|68193|69902|76808|114641|268449|269261|270106|619605
56	FDR < 0.05	46	GO:0005739	mitochondrion	GO|GO.CC	1.32418600117702e-12	6.62649158709002e-08	1.4405416493674e-09	596	0.142857142857143	0.113414547267935	1.2596015793252	4230	4172	0.374371859296482	1592	mitochondrion	(More than 50 overlapping genes)
57	FDR < 0.05	47	BioSystems.KEGG.mmu05016	Huntington's disease (KEGG)	KEGG	3.69440634987786e-12	1.84875482560588e-07	3.91926747635535e-09	97	0.0232502396931927	0.0126807722447816	1.83350345265925	4230	4172	0.544943820224719	178	Huntington's disease	(More than 50 overlapping genes)
58	FDR < 0.05	48	GO:0015935	small ribosomal subunit	GO|GO.CC	3.75933893259776e-12	1.88124838865057e-07	3.91926747635535e-09	49	0.011744966442953	0.00498682054570065	2.35520134228188	4230	4172	0.7	70	small ribosomal subunit	13205|14109|14694|16785|16898|20042|20044|20054|20055|20068|20084|20085|20090|20091|20103|20115|24030|27050|27207|27370|50529|54127|57294|64657|64658|64660|65111|66128|66230|66242|66292|66407|66481|66973|67097|67270|67427|67994|68052|68565|69527|75617|76846|99045|102462|118451|121022|229317|232536
59	FDR < 0.05	49	GO:0043604	amide biosynthetic process	GO|GO.BP	5.63014374261605e-12	2.81743653167992e-07	5.74987047281617e-09	258	0.0618408437200383	0.0432428581605756	1.43008224596075	4230	4172	0.42504118616145	607	amide biosynthetic process	(More than 50 overlapping genes)
60	FDR < 0.05	50	GO:0044267	cellular protein metabolic process	GO|GO.BP	5.94594233086736e-12	2.97546846121264e-07	5.95093692242529e-09	1258	0.301534036433365	0.262378000997364	1.14923520755231	4230	4172	0.341569372793918	3683	cellular protein metabolic process	(More than 50 overlapping genes)
61	FDR < 0.05	51	GO:0044446	intracellular organelle part	GO|GO.CC	6.37977545398577e-12	3.19256723268356e-07	6.25993575035992e-09	1955	0.468600191754554	0.424948350787205	1.10272269767958	4230	4172	0.327745180217938	5965	intracellular organelle part	(More than 50 overlapping genes)
62	FDR < 0.05	52	GO:0005747	mitochondrial respiratory chain complex I	GO|GO.CC	1.10262287006285e-11	5.51774536636851e-07	1.02180469747565e-08	35	0.00838926174496644	0.00313457291444041	2.67636516168395	4230	4172	0.795454545454545	44	mitochondrial respiratory chain complex I	17991|17995|54405|57320|66091|66108|66218|66349|66414|66416|66495|66916|66928|67130|67184|67264|67273|68197|68198|68202|68342|68349|68375|69875|70316|72900|75406|78330|104130|225887|226646|227197|230075|407785|595136
63	FDR < 0.05	53	GO:0030964	NADH dehydrogenase complex	GO|GO.CC	1.10262287006285e-11	5.51774536636851e-07	1.02180469747565e-08	35	0.00838926174496644	0.00313457291444041	2.67636516168395	4230	4172	0.795454545454545	44	NADH dehydrogenase complex	17991|17995|54405|57320|66091|66108|66218|66349|66414|66416|66495|66916|66928|67130|67184|67264|67273|68197|68198|68202|68342|68349|68375|69875|70316|72900|75406|78330|104130|225887|226646|227197|230075|407785|595136
64	FDR < 0.05	54	GO:0045271	respiratory chain complex I	GO|GO.CC	1.10262287006285e-11	5.51774536636851e-07	1.02180469747565e-08	35	0.00838926174496644	0.00313457291444041	2.67636516168395	4230	4172	0.795454545454545	44	respiratory chain complex I	17991|17995|54405|57320|66091|66108|66218|66349|66414|66416|66495|66916|66928|67130|67184|67264|67273|68197|68198|68202|68342|68349|68375|69875|70316|72900|75406|78330|104130|225887|226646|227197|230075|407785|595136
65	FDR < 0.05	55	GO:0043227	membrane-bounded organelle	GO|GO.CC	1.21216148035731e-11	6.06589848000404e-07	1.10289063272801e-08	2819	0.675695110258869	0.634038612239082	1.06570025423638	4230	4172	0.316741573033708	8900	membrane-bounded organelle	(More than 50 overlapping genes)
66	FDR < 0.05	56	Keren-Shaul.031	Upregulated (FDR<0.1) in ALS-associated vs. homeostatic microglia (Keren-Shaul)	Brain immune cells|Microglia|Cell type markers|Single cell RNA-seq|High-throughput association analysis|Cortex|Single cell RNA-seq profiling of disease and control cortex microglia (Keren-Shaul 2017)|Sets contributed by X. William Yang or Yang lab	1.29675642868092e-11	6.48922852040507e-07	1.15879080721519e-08	319	0.0764621284755513	0.0559236304053573	1.36725974192524	4230	4172	0.406369426751592	785	Upregulated (FDR<0.1) in ALS-associated vs. homeostatic microglia (Keren-Shaul)	(More than 50 overlapping genes)
67	FDR < 0.05	57	BioSystems.KEGG.mmu05012	Parkinson's disease (KEGG)	KEGG	1.58679569359488e-11	7.9406430098875e-07	1.39309526489254e-08	75	0.0179769894534995	0.00918999786279119	1.95614729425405	4230	4172	0.581395348837209	129	Parkinson's disease	(More than 50 overlapping genes)
68	FDR < 0.05	58	BioSystems.REACTOME.R-MMU-163200	Respiratory electron transport, ATP synthesis by chemiosmotic coupling, and heat production by uncoupling proteins. (REACTOME)	REACTOME	1.98592463836472e-11	9.93796407530473e-07	1.71344208194909e-08	57	0.0136625119846596	0.00634038612239082	2.15483910931087	4230	4172	0.640449438202247	89	Respiratory electron transport, ATP synthesis by chemiosmotic coupling, and heat production by uncoupling proteins.	(More than 50 overlapping genes)
69	FDR < 0.05	59	BioSystems.REACTOME.R-MMU-611105	Respiratory electron transport (REACTOME)	REACTOME	2.11806740482608e-11	1.05992329072307e-06	1.79648015376791e-08	47	0.0112655800575264	0.00484433995868063	2.32551393040438	4230	4172	0.691176470588235	68	Respiratory electron transport	17991|17995|22272|22273|26940|54405|66091|66108|66152|66218|66414|66416|66445|66495|66576|66594|66706|66841|66916|67003|67130|67184|67264|67273|67876|68197|68198|68202|68342|68349|68375|69875|70316|72900|75406|75597|76826|76916|78330|104130|110826|225887|226646|227197|230075|407785|595136
70	FDR < 0.05	60	GO:0043603	cellular amide metabolic process	GO|GO.BP	2.26528416160137e-11	1.13359350014856e-06	1.8893225002476e-08	320	0.0767018216682646	0.0563510721664173	1.36114218806249	4230	4172	0.404551201011378	791	cellular amide metabolic process	(More than 50 overlapping genes)
71	FDR < 0.05	61	GO:0019538	protein metabolic process	GO|GO.BP	3.27385113484141e-11	1.63830058489734e-06	2.68573866376613e-08	1372	0.328859060402685	0.290019234879248	1.13392155020203	4230	4172	0.33701793171211	4071	protein metabolic process	(More than 50 overlapping genes)
72	FDR < 0.05	62	GO:0044445	cytosolic part	GO|GO.CC	3.32902024584189e-11	1.6659083114242e-06	2.68694888939387e-08	111	0.0266059443911793	0.015530383985182	1.7131543184357	4230	4172	0.509174311926605	218	cytosolic part	(More than 50 overlapping genes)
73	FDR < 0.05	63	BioSystems.REACTOME.R-MMU-74160	Gene Expression (REACTOME)	REACTOME	4.31753274555426e-11	2.16057973653026e-06	3.42949164528613e-08	401	0.0961169702780441	0.0735199829023296	1.30735844165979	4230	4172	0.388565891472868	1032	Gene Expression	(More than 50 overlapping genes)
74	FDR < 0.05	64	GO:0044464	cell part	GO|GO.CC	5.71073621655636e-11	2.85776661748913e-06	4.46526033982677e-08	3680	0.882070949185043	0.852817553608321	1.03430205611147	4230	4172	0.307409573135076	11971	cell part	(More than 50 overlapping genes)
75	FDR < 0.05	65	GO:0005623	cell	GO|GO.CC	6.29243409034114e-11	3.14885986748851e-06	4.84439979613617e-08	3680	0.882070949185043	0.852888793901831	1.03421566268881	4230	4172	0.307383895756766	11972	cell	(More than 50 overlapping genes)
76	FDR < 0.05	66	GO:0044422	organelle part	GO|GO.CC	7.9024395578527e-11	3.95453880354065e-06	5.99172545991008e-08	2002	0.479865771812081	0.438484006554107	1.09437462858264	4230	4172	0.325264012997563	6155	organelle part	(More than 50 overlapping genes)
77	FDR < 0.05	67	GO:0044429	mitochondrial part	GO|GO.CC	9.02874313638642e-11	4.51816364031049e-06	6.74352782135894e-08	300	0.0719079578139981	0.0527890574909169	1.36217544377205	4230	4172	0.404858299595142	741	mitochondrial part	(More than 50 overlapping genes)
78	FDR < 0.05	68	GO:0098800	inner mitochondrial membrane protein complex	GO|GO.CC	1.44403834972015e-10	7.22625670966956e-06	1.06268481024552e-07	71	0.0170182166826462	0.00883379639524115	1.92648957721214	4230	4172	0.57258064516129	124	inner mitochondrial membrane protein complex	(More than 50 overlapping genes)
79	FDR < 0.05	69	GO:0043229	intracellular organelle	GO|GO.CC	3.27315844886367e-10	1.63795395098036e-05	2.37384630576863e-07	3014	0.722435282837967	0.685331623566289	1.0541397157169	4230	4172	0.313305613305613	9620	intracellular organelle	(More than 50 overlapping genes)
80	FDR < 0.05	70	GO:0005829	cytosol	GO|GO.CC	3.3547304528122e-10	1.67877421319628e-05	2.39824887599469e-07	973	0.233221476510067	0.200683906817696	1.16213342767902	4230	4172	0.345402910898119	2817	cytosol	(More than 50 overlapping genes)
81	FDR < 0.05	71	BioSystems.BIOCYC.MOUSE_PWY-3781	aerobic respiration -- electron donor II (BIOCYC)	BIOCYC	6.21337971392198e-10	3.10929947644084e-05	4.37929503724062e-07	43	0.0103068072866731	0.00455937878464059	2.26057271692234	4230	4172	0.671875	64	aerobic respiration -- electron donor II	12859|12867|17991|17995|22272|22273|54405|66052|66091|66108|66218|66414|66416|66445|66495|66576|66594|66706|66916|67003|67130|67184|67264|67273|67680|68197|68198|68202|68342|68349|68375|69875|70316|72900|75406|75597|78330|104130|225887|226646|227197|230075|407785
82	FDR < 0.05	72	BioSystems.REACTOME.R-MMU-1428517	The citric acid (TCA) cycle and respiratory electron transport (REACTOME)	REACTOME	6.97382862676196e-10	3.48984332140422e-05	4.67077685901169e-07	73	0.0174976030680729	0.00940371874332122	1.86071101717075	4230	4172	0.553030303030303	132	The citric acid (TCA) cycle and respiratory electron transport	(More than 50 overlapping genes)
83	FDR < 0.05	73	BioSystems.BIOCYC.MOUSE_PWY0-1335	NADH to cytochrome bo oxidase electron transfer I (BIOCYC)	BIOCYC	7.00028504907631e-10	3.50308264425877e-05	4.67077685901169e-07	33	0.00790987535953979	0.00313457291444041	2.52343000958773	4230	4172	0.75	44	NADH to cytochrome bo oxidase electron transfer I	17991|17995|54405|66091|66108|66218|66414|66416|66495|66706|66916|67130|67184|67264|67273|68197|68198|68202|68342|68349|68375|69875|70316|72900|75406|75597|78330|104130|225887|226646|227197|230075|407785
84	FDR < 0.05	74	BioSystems.BIOCYC.MOUSE_PWY0-1334	NADH to cytochrome bd oxidase electron transfer I (BIOCYC)	BIOCYC	7.00028504907631e-10	3.50308264425877e-05	4.67077685901169e-07	33	0.00790987535953979	0.00313457291444041	2.52343000958773	4230	4172	0.75	44	NADH to cytochrome bd oxidase electron transfer I	17991|17995|54405|66091|66108|66218|66414|66416|66495|66706|66916|67130|67184|67264|67273|68197|68198|68202|68342|68349|68375|69875|70316|72900|75406|75597|78330|104130|225887|226646|227197|230075|407785
85	FDR < 0.05	75	BioSystems.REACTOME.R-MMU-6799198	Complex I biogenesis (REACTOME)	REACTOME	7.96997016403471e-10	3.98833246948625e-05	5.24780588090296e-07	37	0.0088686481303931	0.00370449526252048	2.39402334242938	4230	4172	0.711538461538462	52	Complex I biogenesis	17991|17995|26940|54405|66091|66108|66218|66414|66416|66495|66706|66916|67130|67184|67264|67273|68197|68198|68202|68342|68349|68375|69875|70316|72900|75406|75597|76826|76916|78330|104130|225887|226646|227197|230075|407785|595136
86	FDR < 0.05	76	GO:0002181	cytoplasmic translation	GO|GO.BP	1.19553210183852e-09	5.98268174402031e-05	7.76971655067573e-07	50	0.0119846596356663	0.00569922348080074	2.10285834132311	4230	4172	0.625	80	cytoplasmic translation	11837|13211|13629|16898|19896|19899|19921|19934|19941|19944|19988|19989|20005|20090|20091|20115|22121|22384|26451|26905|26961|27050|27370|27398|50497|54127|54217|54632|55944|56040|56335|57808|66480|66481|67025|67186|67427|67579|67671|67891|68193|69740|69902|76071|76808|114641|208922|213541|217869|231207
87	FDR < 0.05	77	Keren-Shaul.012	Upregulated in cluster 3 vs. cluster 1 microglia (Keren-Shaul)	Brain immune cells|Microglia|Cell type markers|Single cell RNA-seq|High-throughput association analysis|Cortex|Single cell RNA-seq profiling of disease and control cortex microglia (Keren-Shaul 2017)|Sets contributed by X. William Yang or Yang lab	1.32627395052974e-09	6.63694010324095e-05	8.50889756825762e-07	126	0.0302013422818792	0.0190923986606825	1.58185164780126	4230	4172	0.470149253731343	268	Upregulated in cluster 3 vs. cluster 1 microglia (Keren-Shaul)	(More than 50 overlapping genes)
88	FDR < 0.05	78	BioSystems.KEGG.mmu05010	Alzheimer's disease (KEGG)	KEGG	1.44161102680561e-09	7.21410990034062e-05	9.13178468397547e-07	83	0.0198945349952061	0.0112559663745815	1.76746574511208	4230	4172	0.525316455696203	158	Alzheimer's disease	(More than 50 overlapping genes)
89	FDR < 0.05	79	GO:0005198	structural molecule activity	GO|GO.MF	1.52802670392476e-09	7.64655123178029e-05	9.55818903972536e-07	189	0.0453020134228188	0.0313457291444041	1.44523718730933	4230	4172	0.429545454545455	440	structural molecule activity	(More than 50 overlapping genes)
90	FDR < 0.05	80	GO:0043226	organelle	GO|GO.CC	1.69420794721278e-09	8.47815540944222e-05	1.04668585301756e-06	3056	0.732502396931927	0.697371233169481	1.05037655998912	4230	4172	0.312187148840535	9789	organelle	(More than 50 overlapping genes)
91	FDR < 0.05	81	GO:1990204	oxidoreductase complex	GO|GO.CC	2.45446020319943e-09	0.000122826097488506	1.4978792376647e-06	57	0.0136625119846596	0.0069103084704709	1.97712041988317	4230	4172	0.587628865979381	97	oxidoreductase complex	(More than 50 overlapping genes)
92	FDR < 0.05	82	GO:0000313	organellar ribosome	GO|GO.CC	3.03683916999915e-09	0.000151969505745098	1.80916078267973e-06	52	0.012464046021093	0.0061266652418608	2.03439318602421	4230	4172	0.604651162790698	86	organellar ribosome	(More than 50 overlapping genes)
93	FDR < 0.05	83	GO:0005761	mitochondrial ribosome	GO|GO.CC	3.03683916999915e-09	0.000151969505745098	1.80916078267973e-06	52	0.012464046021093	0.0061266652418608	2.03439318602421	4230	4172	0.604651162790698	86	mitochondrial ribosome	(More than 50 overlapping genes)
94	FDR < 0.05	84	BioSystems.KEGG.mmu04932	Non-alcoholic fatty liver disease (NAFLD) (KEGG)	KEGG	3.19442622282247e-09	0.000159855477042482	1.88065267108803e-06	72	0.0172579098753595	0.00947495903683123	1.8214231648152	4230	4172	0.541353383458647	133	Non-alcoholic fatty liver disease (NAFLD)	(More than 50 overlapping genes)
95	FDR < 0.05	85	GO:0042255	ribosome assembly	GO|GO.BP	3.77391137599599e-09	0.000188854073077591	2.19597759392548e-06	39	0.00934803451581975	0.00413193702358054	2.26238552583727	4230	4172	0.672413793103448	58	ribosome assembly	12181|12261|13205|16418|16785|16898|19988|20044|20054|20068|20085|20103|27367|30946|50529|54127|57294|57837|66419|66448|66711|67025|67097|67671|67994|68077|68193|69821|69902|71986|72831|75617|110109|216156|229317|234384|235036|268449|269261
96	FDR < 0.05	86	GO:0034622	cellular protein-containing complex assembly	GO|GO.BP	7.09432053097767e-09	0.000355013988011185	4.0806205518527e-06	328	0.0786193672099712	0.0605542494835079	1.29832947944278	4230	4172	0.385882352941176	850	cellular protein-containing complex assembly	(More than 50 overlapping genes)
97	FDR < 0.05	87	BioSystems.REACTOME.R-MMU-5389840	Mitochondrial translation elongation (REACTOME)	REACTOME	7.27488804501612e-09	0.000364049947548697	4.13693122214428e-06	50	0.0119846596356663	0.00591294436133077	2.02685141332348	4230	4172	0.602409638554217	83	Mitochondrial translation elongation	18100|18120|19935|24030|27398|50529|56282|57837|60441|64657|64658|64660|65111|66047|66077|66128|66163|66230|66242|66407|66419|66448|66493|66973|67212|67270|67707|67840|67994|68463|68499|68565|68572|68611|68836|69163|69527|79044|94064|94065|94067|99045|102060|107732|107733|118451|121022|216767|232536|353242
98	FDR < 0.05	88	GO:0031967	organelle envelope	GO|GO.CC	1.02026076705612e-08	0.000510558893050224	5.67287658944693e-06	349	0.0836529242569511	0.0651848685616585	1.28331813966647	4230	4172	0.381420765027322	915	organelle envelope	(More than 50 overlapping genes)
99	FDR < 0.05	89	GO:0031975	envelope	GO|GO.CC	1.02026076705612e-08	0.000510558893050224	5.67287658944693e-06	349	0.0836529242569511	0.0651848685616585	1.28331813966647	4230	4172	0.381420765027322	915	envelope	(More than 50 overlapping genes)
100	FDR < 0.05	90	GO:0044455	mitochondrial membrane part	GO|GO.CC	1.79770359593372e-08	0.000899606833477153	9.88578937886981e-06	96	0.0230105465004794	0.0141055781149818	1.63130828902641	4230	4172	0.484848484848485	198	mitochondrial membrane part	(More than 50 overlapping genes)
101	FDR < 0.05	91	GO:0006119	oxidative phosphorylation	GO|GO.BP	2.02310505555873e-08	0.0010124022319027	1.09518234873974e-05	47	0.0112655800575264	0.00555674289378072	2.02737111881407	4230	4172	0.602564102564103	78	oxidative phosphorylation	11977|12850|12857|12859|12861|12862|12867|12868|13382|14297|17257|17869|17995|20617|20930|22272|22273|28080|57320|66052|66152|66218|66414|66416|66445|66576|66592|67264|67267|67273|67914|68197|68375|68943|70556|72900|78330|84682|102060|103172|105675|107197|215951|226646|227197|230075|407785
102	FDR < 0.05	92	GO:0022613	ribonucleoprotein complex biogenesis	GO|GO.BP	2.03532949188274e-08	0.00101851958432796	1.09518234873974e-05	165	0.0395493767976989	0.0274275130013536	1.4419600054787	4230	4172	0.428571428571429	385	ribonucleoprotein complex biogenesis	(More than 50 overlapping genes)
103	FDR < 0.05	93	BioSystems.REACTOME.R-MMU-5419276	Mitochondrial translation termination (REACTOME)	REACTOME	2.21527003450573e-08	0.00110856543066736	1.17932492624187e-05	50	0.0119846596356663	0.00605542494835079	1.97916079183351	4230	4172	0.588235294117647	85	Mitochondrial translation termination	18100|18120|19935|24030|27398|50529|56282|57837|60441|64657|64658|64660|65111|66047|66077|66128|66163|66230|66242|66407|66419|66448|66493|66973|67212|67270|67707|67840|67994|68463|68499|68565|68572|68611|68836|69163|69527|79044|94064|94065|94067|99045|102060|107732|107733|118451|121022|216767|232536|353242
104	FDR < 0.05	94	GO:1901566	organonitrogen compound biosynthetic process	GO|GO.BP	3.0697691333028e-08	0.00153617386968739	1.60018111425769e-05	486	0.116490891658677	0.0953907530099024	1.2211968978438	4230	4172	0.362957430918596	1339	organonitrogen compound biosynthetic process	(More than 50 overlapping genes)
105	FDR < 0.05	95	GO:0022900	electron transport chain	GO|GO.BP	3.55977900863121e-08	0.00178138461149923	1.83647898092704e-05	47	0.0112655800575264	0.00562798318729073	2.00170819325946	4230	4172	0.594936708860759	79	electron transport chain	12850|12857|12859|12861|12862|12867|12868|13382|14555|17257|17995|19017|20617|20656|22272|22273|56177|57320|66052|66152|66218|66414|66416|66445|66495|66576|66841|67264|67273|67680|67914|68197|68202|68375|68943|72900|75597|78330|84682|107197|214579|215951|226646|227197|230075|407785|100126824
106	FDR < 0.05	96	BioSystems.REACTOME.R-MMU-5368287	Mitochondrial translation (REACTOME)	REACTOME	3.77052508022199e-08	0.00188684616064469	1.92535322514764e-05	50	0.0119846596356663	0.0061266652418608	1.95614729425405	4230	4172	0.581395348837209	86	Mitochondrial translation	18100|18120|19935|24030|27398|50529|56282|57837|60441|64657|64658|64660|65111|66047|66077|66128|66163|66230|66242|66407|66419|66448|66493|66973|67212|67270|67707|67840|67994|68463|68499|68565|68572|68611|68836|69163|69527|79044|94064|94065|94067|99045|102060|107732|107733|118451|121022|216767|232536|353242
107	FDR < 0.05	97	GO:1902494	catalytic complex	GO|GO.CC	4.58385033973807e-08	0.00229385038701172	2.31702059294114e-05	462	0.110738255033557	0.0904039324642018	1.2249274120615	4230	4172	0.364066193853428	1269	catalytic complex	(More than 50 overlapping genes)
108	FDR < 0.05	98	GO:0022904	respiratory electron transport chain	GO|GO.BP	4.84301752009288e-08	0.00242354282740488	2.39954735386622e-05	45	0.0107861936720997	0.00534302201325069	2.01874400767018	4230	4172	0.6	75	respiratory electron transport chain	12850|12857|12859|12861|12862|12867|12868|13382|14555|17257|17995|19017|20617|20656|22272|22273|57320|66052|66152|66218|66414|66416|66445|66576|66841|67264|67273|67680|67914|68197|68202|68375|68943|72900|75597|78330|84682|107197|214579|215951|226646|227197|230075|407785|100126824
109	FDR < 0.05	99	GO:0033108	mitochondrial respiratory chain complex assembly	GO|GO.BP	4.84301752009288e-08	0.00242354282740488	2.39954735386622e-05	45	0.0107861936720997	0.00534302201325069	2.01874400767018	4230	4172	0.6	75	mitochondrial respiratory chain complex assembly	12856|17991|20930|52469|54405|66091|66108|66152|66218|66349|66379|66495|66706|66916|66928|67184|67264|67267|67273|68002|68033|68185|68197|68198|68202|68332|68342|68375|69875|70316|70556|72795|75406|76178|76826|104130|107197|208501|224805|225887|230075|231430|595136|100126824|100503890
110	FDR < 0.05	100	BioSystems.REACTOME.R-MMU-72695	Formation of the ternary complex, and subsequently, the 43S complex (REACTOME)	REACTOME	6.41782784039165e-08	0.00321160940788879	3.14863667440077e-05	31	0.00743048897411314	0.00320581320795042	2.31781719399169	4230	4172	0.688888888888889	45	Formation of the ternary complex, and subsequently, the 43S complex	14109|16785|16898|20042|20044|20055|20084|20085|20090|20091|20103|20115|26905|27050|27207|27370|27979|53356|54127|54709|55944|57294|66481|67097|67427|68052|68135|73830|75617|76846|105244208
111	FDR < 0.05	101	AGEMAP2007.34	Significant down with age in Thymus (AGEMAP 2007)	AGEMAP 2007|Sets contributed by X. William Yang or Yang lab|mRNA down-regulated with age	7.21383228981514e-08	0.00360994595446929	3.504801897543e-05	165	0.0395493767976989	0.0278549547624136	1.41983274196752	4230	4172	0.421994884910486	391	Significant down with age in Thymus (AGEMAP 2007)	(More than 50 overlapping genes)
112	FDR < 0.05	102	Enge.014	Differentially expressed with level of transcriptional noise (Enge 2017)	Signatures of aging and somatic mutations in pancreatic cells (Enge 2017)|Sets contributed by X. William Yang or Yang lab	7.65055376013037e-08	0.00382849011264444	3.68124049292734e-05	698	0.167305848513902	0.143050509368099	1.1695578663295	4230	4172	0.347609561752988	2008	Differentially expressed with level of transcriptional noise (Enge 2017)	(More than 50 overlapping genes)
113	FDR < 0.05	103	Trem2.microglia.0005	Upregulated (FDR < 0.10) for 5XFAD vs. WT in mouse microglia(Wang)	DE genes in microglia in Trem2 KO x 5XFAD mouse cross|Microglia|mRNA expression profiling|High-throughput association analysis|Cortex|Hippocampus	8.4654678182579e-08	0.00423628940561262	3.99974933273848e-05	307	0.0735858101629914	0.0573484362755575	1.28313542516511	4230	4172	0.381366459627329	805	Upregulated (FDR < 0.10) for 5XFAD vs. WT in mouse microglia(Wang)	(More than 50 overlapping genes)
114	FDR < 0.05	104	GO:0042775	mitochondrial ATP synthesis coupled electron transport	GO|GO.BP	9.81857306496886e-08	0.00491341033317172	4.59197227399226e-05	35	0.00838926174496644	0.0038469758495405	2.18074198359433	4230	4172	0.648148148148148	54	mitochondrial ATP synthesis coupled electron transport	12850|12857|12859|12861|12862|12867|12868|13382|17257|17995|20617|22272|22273|57320|66052|66152|66218|66414|66416|66445|66576|67264|67273|67914|68197|68375|68943|72900|78330|84682|107197|215951|226646|230075|407785
115	FDR < 0.05	105	Keren-Shaul.040	Downregulated (FDR<0.1) in Stage2 vs. Stage 1 disease-associated microglia (DAM) (Keren-Shaul)	Brain immune cells|Microglia|Cell type markers|Single cell RNA-seq|High-throughput association analysis|Cortex|Single cell RNA-seq profiling of disease and control cortex microglia (Keren-Shaul 2017)|Sets contributed by X. William Yang or Yang lab	1.07875825310287e-07	0.00539832205017737	4.9914732459687e-05	1151	0.275886864813039	0.246562655838142	1.11893207783318	4230	4172	0.332562843108928	3461	Downregulated (FDR<0.1) in Stage2 vs. Stage 1 disease-associated microglia (DAM) (Keren-Shaul)	(More than 50 overlapping genes)
116	FDR < 0.05	106	BioSystems.REACTOME.R-MMU-72702	Ribosomal scanning and start codon recognition (REACTOME)	REACTOME	1.08722789618838e-07	0.00544070583810588	4.9914732459687e-05	34	0.00814956855225312	0.00370449526252048	2.19991334169187	4230	4172	0.653846153846154	52	Ribosomal scanning and start codon recognition	13681|14109|16785|16898|20042|20044|20055|20084|20085|20090|20091|20103|20115|22384|26905|27050|27207|27370|27979|53356|54127|54709|55944|57294|66481|67097|67427|68052|68135|73830|75617|76846|217869|105244208
117	FDR < 0.05	107	GO:0042254	ribosome biogenesis	GO|GO.BP	1.27912845828443e-07	0.00640101463094692	5.81910420995175e-05	116	0.0278044103547459	0.0183799957255824	1.51275390755647	4230	4172	0.449612403100775	258	ribosome biogenesis	(More than 50 overlapping genes)
118	FDR < 0.05	108	GO:1901565	organonitrogen compound catabolic process	GO|GO.BP	1.42749025227172e-07	0.00714344672041812	6.43553758596227e-05	353	0.0846116970278044	0.0674645579539788	1.25416514380073	4230	4172	0.372756071805702	947	organonitrogen compound catabolic process	(More than 50 overlapping genes)
119	FDR < 0.05	109	GO:0022627	cytosolic small ribosomal subunit	GO|GO.CC	1.50400815953726e-07	0.00752635763195638	6.66984770300925e-05	30	0.00719079578139981	0.00313457291444041	2.29402728144339	4230	4172	0.681818181818182	44	cytosolic small ribosomal subunit	13205|14109|14694|16785|16898|20042|20044|20054|20055|20068|20084|20085|20090|20091|20103|20115|27050|27207|27370|54127|57294|66481|67097|67427|68052|68565|69527|75617|76846|229317
120	FDR < 0.05	110	BioSystems.REACTOME.R-MMU-72312	rRNA processing (REACTOME)	REACTOME	1.53277743864367e-07	0.00767032485846064	6.66984770300925e-05	58	0.013902205177373	0.007693951699081	1.80690050069245	4230	4172	0.537037037037037	108	rRNA processing	(More than 50 overlapping genes)
121	FDR < 0.05	111	BioSystems.REACTOME.R-MMU-6791226	Major pathway of rRNA processing in the nucleolus and cytosol (REACTOME)	REACTOME	1.53277743864367e-07	0.00767032485846064	6.66984770300925e-05	58	0.013902205177373	0.007693951699081	1.80690050069245	4230	4172	0.537037037037037	108	Major pathway of rRNA processing in the nucleolus and cytosol	(More than 50 overlapping genes)
122	FDR < 0.05	112	BioSystems.REACTOME.R-MMU-8868773	rRNA processing in the nucleus and cytosol (REACTOME)	REACTOME	1.53277743864367e-07	0.00767032485846064	6.66984770300925e-05	58	0.013902205177373	0.007693951699081	1.80690050069245	4230	4172	0.537037037037037	108	rRNA processing in the nucleus and cytosol	(More than 50 overlapping genes)
123	FDR < 0.05	113	GO:0009205	purine ribonucleoside triphosphate metabolic process	GO|GO.BP	1.67037474217405e-07	0.00835888928478737	7.2059390386098e-05	103	0.0246883988494727	0.0159578257462421	1.54710292254486	4230	4172	0.459821428571429	224	purine ribonucleoside triphosphate metabolic process	(More than 50 overlapping genes)
124	FDR < 0.05	114	GO:0009150	purine ribonucleotide metabolic process	GO|GO.BP	1.69041857268469e-07	0.00845919262142874	7.23007916361431e-05	150	0.035953978906999	0.0251478236090333	1.4297053878684	4230	4172	0.424929178470255	353	purine ribonucleotide metabolic process	(More than 50 overlapping genes)
125	FDR < 0.05	115	GO:0042773	ATP synthesis coupled electron transport	GO|GO.BP	1.70802249469968e-07	0.00854728616797612	7.24346285421705e-05	36	0.00862895493767977	0.00406069673007053	2.1249936922844	4230	4172	0.631578947368421	57	ATP synthesis coupled electron transport	12850|12857|12859|12861|12862|12867|12868|13382|17257|17995|20617|22272|22273|57320|66052|66152|66218|66414|66416|66445|66576|67264|67273|67914|68197|68375|68943|72900|78330|84682|107197|215951|226646|227197|230075|407785
126	FDR < 0.05	116	GO:0005759	mitochondrial matrix	GO|GO.CC	1.79481311807322e-07	0.00898160380546199	7.5475662230773e-05	107	0.025647171620326	0.0167414689748522	1.5319546724873	4230	4172	0.45531914893617	235	mitochondrial matrix	(More than 50 overlapping genes)
127	FDR < 0.05	117	GO:0071826	ribonucleoprotein complex subunit organization	GO|GO.BP	2.18498568212837e-07	0.0109341053505068	9.11175445875566e-05	94	0.0225311601150527	0.0143192989955119	1.57348206236316	4230	4172	0.467661691542289	201	ribonucleoprotein complex subunit organization	(More than 50 overlapping genes)
128	FDR < 0.05	118	GO:0009123	nucleoside monophosphate metabolic process	GO|GO.BP	2.33360647278316e-07	0.0116778335111015	9.65110207529049e-05	107	0.025647171620326	0.0168127092683622	1.5254633391293	4230	4172	0.453389830508475	236	nucleoside monophosphate metabolic process	(More than 50 overlapping genes)
129	FDR < 0.05	119	BioSystems.REACTOME.R-MMU-72649	Translation initiation complex formation (REACTOME)	REACTOME	2.42074187591717e-07	0.0121138764954647	9.92940696349566e-05	33	0.00790987535953979	0.00363325496901047	2.17707687101686	4230	4172	0.647058823529412	51	Translation initiation complex formation	13681|14109|16785|16898|20042|20044|20055|20084|20085|20090|20091|20103|20115|22384|26905|27050|27207|27370|27979|53356|54127|54709|55944|57294|66481|67097|67427|68052|68135|73830|75617|76846|105244208
130	FDR < 0.05	120	Enge.012	Down-regulated with level of transcriptional noise (Enge 2017)	Signatures of aging and somatic mutations in pancreatic cells (Enge 2017)|Sets contributed by X. William Yang or Yang lab	2.45248609035092e-07	0.0122727308933341	9.97782999458054e-05	676	0.162032598274209	0.139061052931538	1.16519035961838	4230	4172	0.346311475409836	1952	Down-regulated with level of transcriptional noise (Enge 2017)	(More than 50 overlapping genes)
131	FDR < 0.05	121	GO:0022618	ribonucleoprotein complex assembly	GO|GO.BP	2.579493847781e-07	0.0129083031130657	0.000104099218653756	90	0.0215723873441994	0.0136068960604118	1.58540105314412	4230	4172	0.471204188481675	191	ribonucleoprotein complex assembly	(More than 50 overlapping genes)
132	FDR < 0.05	122	GO:0044265	cellular macromolecule catabolic process	GO|GO.BP	2.84061693895686e-07	0.0142150152859279	0.000112817581634348	320	0.0767018216682646	0.0607679703640379	1.26220805481528	4230	4172	0.375146541617819	853	cellular macromolecule catabolic process	(More than 50 overlapping genes)
133	FDR < 0.05	123	GO:0042788	polysomal ribosome	GO|GO.CC	3.36200374414734e-07	0.0168241391364621	0.000132473536507576	21	0.00503355704697987	0.00192348792477025	2.6168903803132	4230	4172	0.777777777777778	27	polysomal ribosome	13211|13629|19896|19899|19921|19944|19988|20090|26961|27176|27370|54127|66481|67025|67671|68193|68564|76808|114641|217980|224742
134	FDR < 0.05	124	GO:0009126	purine nucleoside monophosphate metabolic process	GO|GO.BP	3.4323806697475e-07	0.0171763193475505	0.000134189994902738	102	0.0244487056567593	0.0159578257462421	1.53208250582112	4230	4172	0.455357142857143	224	purine nucleoside monophosphate metabolic process	(More than 50 overlapping genes)
135	FDR < 0.05	125	GO:0006163	purine nucleotide metabolic process	GO|GO.BP	3.5141964210925e-07	0.0175857417304311	0.000136323579305667	153	0.036673058485139	0.0260027071311534	1.41035540261889	4230	4172	0.419178082191781	365	purine nucleotide metabolic process	(More than 50 overlapping genes)
136	FDR < 0.05	126	GO:0019843	rRNA binding	GO|GO.MF	3.76663026072135e-07	0.0188489711507018	0.000144992085774629	39	0.00934803451581975	0.0046306190781506	2.01874400767018	4230	4172	0.6	65	rRNA binding	13629|14791|19921|19981|19988|19989|20005|20044|20084|20103|22117|24014|26961|27050|27207|27367|50529|56200|57837|66419|66448|66596|66711|67025|67891|67994|68052|68077|69821|71986|76846|78581|97961|102462|121022|235036|268449|269261|100502825
137	FDR < 0.05	127	GO:0072521	purine-containing compound metabolic process	GO|GO.BP	4.12736097215595e-07	0.0206541397768628	0.00015705872360814	164	0.0393096836049856	0.0282823965234737	1.38989931678384	4230	4172	0.413098236775819	397	purine-containing compound metabolic process	(More than 50 overlapping genes)
138	FDR < 0.05	128	GO:0009259	ribonucleotide metabolic process	GO|GO.BP	4.14287029220945e-07	0.0207317515162745	0.00015705872360814	152	0.0364333652924257	0.0258602265441334	1.40885715870463	4230	4172	0.418732782369146	363	ribonucleotide metabolic process	(More than 50 overlapping genes)
139	FDR < 0.05	129	GO:0003723	RNA binding	GO|GO.MF	4.28245705688563e-07	0.0214302716040671	0.000161129861684715	353	0.0846116970278044	0.0681057205955689	1.24235814976913	4230	4172	0.369246861924686	956	RNA binding	(More than 50 overlapping genes)
140	FDR < 0.05	130	GO:0044257	cellular protein catabolic process	GO|GO.BP	4.59877185017729e-07	0.0230131740926572	0.000171740105169084	243	0.0582454458293384	0.0446676640307758	1.30397340208361	4230	4172	0.38755980861244	627	cellular protein catabolic process	(More than 50 overlapping genes)
141	FDR < 0.05	131	GO:0019941	modification-dependent protein catabolic process	GO|GO.BP	4.73157463186658e-07	0.0236777457727868	0.000173178262332269	203	0.0486577181208054	0.0363325496901047	1.33923213580734	4230	4172	0.398039215686274	510	modification-dependent protein catabolic process	(More than 50 overlapping genes)
142	FDR < 0.05	132	BioSystems.REACTOME.R-MMU-72662	Activation of the mRNA upon binding of the cap-binding complex and eIFs, and subsequent binding to 43S (REACTOME)	REACTOME	4.73684510386721e-07	0.0237041202687723	0.000173178262332269	33	0.00790987535953979	0.00370449526252048	2.13521000811269	4230	4172	0.634615384615385	52	Activation of the mRNA upon binding of the cap-binding complex and eIFs, and subsequent binding to 43S	13681|14109|16785|16898|20042|20044|20055|20084|20085|20090|20091|20103|20115|22384|26905|27050|27207|27370|27979|53356|54127|54709|55944|57294|66481|67097|67427|68052|68135|73830|75617|76846|105244208
143	FDR < 0.05	133	GO:0019693	ribose phosphate metabolic process	GO|GO.BP	4.74110186233981e-07	0.0237254219395209	0.000173178262332269	156	0.037392138063279	0.0267151100662535	1.39966251198466	4230	4172	0.416	375	ribose phosphate metabolic process	(More than 50 overlapping genes)
144	FDR < 0.05	134	GO:0009199	ribonucleoside triphosphate metabolic process	GO|GO.BP	4.82396358666585e-07	0.0241400785803932	0.000174928105655023	103	0.0246883988494727	0.0162427869202821	1.51996076600898	4230	4172	0.451754385964912	228	ribonucleoside triphosphate metabolic process	(More than 50 overlapping genes)
145	FDR < 0.05	135	GO:0009057	macromolecule catabolic process	GO|GO.BP	5.02855771003784e-07	0.0251639084925714	0.000181035312896197	369	0.0884467881112176	0.0716677352710693	1.23412282775066	4230	4172	0.366799204771372	1006	macromolecule catabolic process	(More than 50 overlapping genes)
146	FDR < 0.05	136	GO:0009167	purine ribonucleoside monophosphate metabolic process	GO|GO.BP	5.35260124421545e-07	0.026785487146303	0.000191324908187878	101	0.024209012464046	0.0158865854527321	1.52386505810679	4230	4172	0.452914798206278	223	purine ribonucleoside monophosphate metabolic process	(More than 50 overlapping genes)
147	FDR < 0.05	137	GO:0065003	protein-containing complex assembly	GO|GO.BP	5.89862978844351e-07	0.029517923187329	0.00020934697295978	503	0.120565675934803	0.101161216784213	1.19181717823721	4230	4172	0.354225352112676	1420	protein-containing complex assembly	(More than 50 overlapping genes)
148	FDR < 0.05	138	GO:0009144	purine nucleoside triphosphate metabolic process	GO|GO.BP	6.70257388633215e-07	0.0335410202419833	0.000236142578642654	104	0.024928092042186	0.0165277480943221	1.50825701722485	4230	4172	0.448275862068966	232	purine nucleoside triphosphate metabolic process	(More than 50 overlapping genes)
149	FDR < 0.05	139	GO:0043632	modification-dependent macromolecule catabolic process	GO|GO.BP	6.74800942126605e-07	0.0337683887458995	0.000236142578642654	205	0.049137104506232	0.0369024720381848	1.3315396446988	4230	4172	0.395752895752896	518	modification-dependent macromolecule catabolic process	(More than 50 overlapping genes)
150	FDR < 0.05	140	GO:0046034	ATP metabolic process	GO|GO.BP	7.33220556967448e-07	0.036691823111765	0.000254804327165035	92	0.0220517737296261	0.0142480587020019	1.54770373921381	4230	4172	0.46	200	ATP metabolic process	(More than 50 overlapping genes)
151	FDR < 0.05	141	GO:0044248	cellular catabolic process	GO|GO.BP	7.46161935291044e-07	0.0373394355658344	0.00025583478072352	558	0.133748801534036	0.113557027854955	1.17781174851523	4230	4172	0.350062735257215	1594	cellular catabolic process	(More than 50 overlapping genes)
152	FDR < 0.05	142	GO:0009161	ribonucleoside monophosphate metabolic process	GO|GO.BP	7.46410574829823e-07	0.037351877985634	0.00025583478072352	102	0.0244487056567593	0.0161715466267721	1.51183471940058	4230	4172	0.449339207048458	227	ribonucleoside monophosphate metabolic process	(More than 50 overlapping genes)
153	FDR < 0.05	143	GO:0030163	protein catabolic process	GO|GO.BP	8.07332945257095e-07	0.0404005552465555	0.000274833709160242	282	0.0675934803451582	0.0532164992519769	1.27016021901604	4230	4172	0.377510040160643	747	protein catabolic process	(More than 50 overlapping genes)
154	FDR < 0.05	144	GO:0009117	nucleotide metabolic process	GO|GO.BP	8.51730245905083e-07	0.0426222849655822	0.000287988411929609	188	0.0450623202301055	0.0334829379497044	1.34582933844679	4230	4172	0.4	470	nucleotide metabolic process	(More than 50 overlapping genes)
155	FDR < 0.05	145	GO:0051603	proteolysis involved in cellular protein catabolic process	GO|GO.BP	8.61828007861474e-07	0.0431275971694039	0.000289446960868483	228	0.0546500479386385	0.0418180522903754	1.30685302029756	4230	4172	0.388415672913118	587	proteolysis involved in cellular protein catabolic process	(More than 50 overlapping genes)
156	FDR < 0.05	146	GO:1901575	organic substance catabolic process	GO|GO.BP	8.70519750469172e-07	0.0435625493529783	0.000290416995686522	520	0.12464046021093	0.105221913514284	1.18454850371078	4230	4172	0.35206499661476	1477	organic substance catabolic process	(More than 50 overlapping genes)
157	FDR < 0.05	147	GO:0005844	polysome	GO|GO.CC	9.50886506794411e-07	0.0475842625730059	0.000315127566708648	40	0.00958772770853308	0.00491558025219064	1.95047730209679	4230	4172	0.579710144927536	69	polysome	12317|13164|13211|13629|16210|19896|19899|19921|19944|19988|19989|20090|20239|22352|22384|23879|26961|27050|27103|27176|27370|50497|51812|54127|56449|66481|67025|67671|68193|68564|75617|76626|76808|77579|78304|114641|217980|224742|231207|236511
